# Whole genome sequencing and comparative genomic analysis reveal novel allelic variations unique to a purple colored rice landrace (*Oryza sativa ssp. indica* cv. Purpleputtu)

**DOI:** 10.1101/536326

**Authors:** V. B. Reddy Lachagari, Ravi Gupta, Sivarama Prasad Lekkala, Lakshmi Mahadevan, Boney Kuriakose, Navajeet Chakravartty, A. V. S. Krishna Mohan Katta, Sam Santhosh, Arjula R. Reddy, George Thomas

## Abstract

Purpleputtu (*Oryza sativa ssp. indica cv.* Purpleputtu) is a unique rice landrace from southern India that exhibits predominantly purple color. This study reports the underlying genetic complexity of the trait and associated domestication and de-domestication processes during its coevolution with present day cultivars. Along-with genome level allelic variations in the entire gene repertoire associated with purple, red coloration of grain and other plant parts. Comparative genomic analysis of the whole genome sequence of Purpleputtu (PP) revels total of 3,200,951 variants including 67,774 unique variations were observed in PP when compared with 108 rice genomes. Multiple sequence alignment uncovered a 14bp deletion in *Rc* (*Red colored,* a transcription factor of bHLH class) locus of PP, a key regulatory gene of anthocyanin biosynthetic pathway. Interestingly, this deletion in *Rc* gene is a characteristic feature of the present-day white pericarped rice cultivars. Phylogenetic analysis of *Rc* locus revealed a distinct clade showing proximity to the progenitor species *rufipogon* and *nivara.* In addition, PP genome exhibits a well conserved a 4.5Mbp region on chromosome 5 that harbors several loci associated with domestication of rice. Further, PP showed 1,387 unique SNPs compared to 3,024 lines of rice (SNP-Seek database). The results indicate that PP genome is rich in allelic diversity and can serve as an excellent resource for rice breeding for a variety of agronomically important traits such as disease resistance, enhanced nutritional values, stress tolerance and protection from harmful UV-B rays.

## Supplementary Tables S1-S15 for "Whole genome sequencing and comparative genomic analysis reveal novel allelic variations unique to a purple colored rice landrace (*Oryza sativa ssp. indica* cv. Purpleputtu)" (part 1 of 3)

### Sheet: Table S1
Table S1: List of annotated 1239 gene sequences identified in PP unmapped genome.
# Cds	Uniprot/NCBI/Phytozome IDs	% Identify	length	Mismatch	gapopen	qstart	qend	sstart	send	evalue	bitscore	Protein names	Gene names	Organism	Gene ontology (biological process)	Gene ontology (cellular component)	Gene ontology (GO)	Gene ontology (molecular function)	Gene ontology IDs
jcf7180000138928.g31.t1	E0ZS48	99.6	454	2	0	1	1362	189	642	7.8e-264	917.9	Urease (EC 3.5.1.5) (Urea amidohydrolase)		Oryza sativa subsp. indica (Rice)	nitrogen compound metabolic process [GO:0006807]; urea catabolic process [GO:0043419]	0	nickel cation binding [GO:0016151]; urease activity [GO:0009039]; nitrogen compound metabolic process [GO:0006807]; urea catabolic process [GO:0043419]	nickel cation binding [GO:0016151]; urease activity [GO:0009039]	GO:0006807; GO:0009039; GO:0016151; GO:0043419
jcf7180000139162.g235.t1	B9GCH9	100	97	0	0	1	291	747	843	4.7e-46	192.2	Urease (EC 3.5.1.5) (Urea amidohydrolase)	Os12g0234800 LOC_Os12g13270 OsJ_35660	Oryza sativa subsp. japonica (Rice)	urea catabolic process [GO:0043419]	0	nickel cation binding [GO:0016151]; urease activity [GO:0009039]; urea catabolic process [GO:0043419]	nickel cation binding [GO:0016151]; urease activity [GO:0009039]	GO:0009039; GO:0016151; GO:0043419
jcf7180000139995.g824.t1	B9GCH9	100	95	0	0	1	285	652	746	1.4e-47	197.2	Urease (EC 3.5.1.5) (Urea amidohydrolase)	Os12g0234800 LOC_Os12g13270 OsJ_35660	Oryza sativa subsp. japonica (Rice)	urea catabolic process [GO:0043419]	0	nickel cation binding [GO:0016151]; urease activity [GO:0009039]; urea catabolic process [GO:0043419]	nickel cation binding [GO:0016151]; urease activity [GO:0009039]	GO:0009039; GO:0016151; GO:0043419
jcf7180000140009.g832.t1	B9GCH9	69.3	238	0	1	1	714	1	165	5e-76	293.1	Urease (EC 3.5.1.5) (Urea amidohydrolase)	Os12g0234800 LOC_Os12g13270 OsJ_35660	Oryza sativa subsp. japonica (Rice)	urea catabolic process [GO:0043419]	0	nickel cation binding [GO:0016151]; urease activity [GO:0009039]; urea catabolic process [GO:0043419]	nickel cation binding [GO:0016151]; urease activity [GO:0009039]	GO:0009039; GO:0016151; GO:0043419
jcf7180000140722.g1252.t1	Q6Z683	63.3	49	18	0	464	318	44	92	9.9e-06	59.3	Uncharacterized protein P0627E03.34	P0627E03.34	Oryza sativa subsp. japonica (Rice)	0	0	0	0	0
jcf7180000138938.g39.t1	Q8LN48	94.3	140	8	0	2	421	81	220	9.2e-54	218.4	Uncharacterized protein P0031G09.3	P0031G09.3 OsJ_31977	Oryza sativa subsp. japonica (Rice)	0	0	0	0	0
jcf7180000139893.g764.t1	Q5F1Y2	93.6	109	7	0	343	17	50	158	7.9e-53	214.9	Uncharacterized protein B1642C07.39	B1642C07.39	Oryza sativa subsp. japonica (Rice)	0	0	0	0	0
jcf7180000138924.g27.t1	A0A0Q3HFN5	47.6	818	344	14	1138	3399	175	971	1.6e-169	605.9	Uncharacterized protein	BRADI_4g09577v3	Brachypodium distachyon (Purple false brome) (Trachynia distachya)	0	0	ADP binding [GO:0043531]	ADP binding [GO:0043531]	GO:0043531
jcf7180000138998.g90.t1	I1I0R7	53.8	106	44	1	13	330	60	160	2.7e-25	123.6	Uncharacterized protein		Brachypodium distachyon (Purple false brome) (Trachynia distachya)	0	0	nucleic acid binding [GO:0003676]; zinc ion binding [GO:0008270]	nucleic acid binding [GO:0003676]; zinc ion binding [GO:0008270]	GO:0003676; GO:0008270
jcf7180000140114.g903.t1	I1IIA3	38.9	808	328	22	2	2149	284	1017	6.1e-119	437.2	Uncharacterized protein	LOC100826681 BRADI_4g07027v3	Brachypodium distachyon (Purple false brome) (Trachynia distachya)	defense response [GO:0006952]; signal transduction [GO:0007165]	plasma membrane [GO:0005886]	plasma membrane [GO:0005886]; ADP binding [GO:0043531]; defense response [GO:0006952]; signal transduction [GO:0007165]	ADP binding [GO:0043531]	GO:0005886; GO:0006952; GO:0007165; GO:0043531
jcf7180000144432.g3014.t1	I1IIA3	30	270	168	7	7	774	6	268	2.6e-17	98.2	Uncharacterized protein	LOC100826681 BRADI_4g07027v3	Brachypodium distachyon (Purple false brome) (Trachynia distachya)	defense response [GO:0006952]; signal transduction [GO:0007165]	plasma membrane [GO:0005886]	plasma membrane [GO:0005886]; ADP binding [GO:0043531]; defense response [GO:0006952]; signal transduction [GO:0007165]	ADP binding [GO:0043531]	GO:0005886; GO:0006952; GO:0007165; GO:0043531
jcf7180000138912.g17.t1	A0A0D9VAC6	55.6	99	31	1	1	258	1	99	2.4e-18	100.9	Uncharacterized protein		Leersia perrieri	0	0	0	0	0
jcf7180000139094.g178.t1	A0A0D9VC96	68.1	47	14	1	462	322	133	178	2.8e-06	60.8	Uncharacterized protein		Leersia perrieri	0	0	ATP binding [GO:0005524]; nucleic acid binding [GO:0003676]; zinc ion binding [GO:0008270]	ATP binding [GO:0005524]; nucleic acid binding [GO:0003676]; zinc ion binding [GO:0008270]	GO:0003676; GO:0005524; GO:0008270
jcf7180000139165.g238.t1	A0A0D9XU64	77	678	150	5	2	2026	264	938	6.3e-299	1035	Uncharacterized protein		Leersia perrieri	0	0	ADP binding [GO:0043531]	ADP binding [GO:0043531]	GO:0043531
jcf7180000139265.g324.t1	A0A0D9XU75	55.6	356	144	7	4	1062	132	476	1.9e-105	391.3	Uncharacterized protein		Leersia perrieri	0	0	0	0	0
jcf7180000139606.g577.t1	A0A0D9WZT2	67.5	77	20	2	28	249	7	81	2.8e-15	89.7	Uncharacterized protein		Leersia perrieri	0	0	0	0	0
jcf7180000139961.g793.t1	A0A0D9VUN0	54.4	423	141	8	1	1122	6	425	1.7e-112	414.8	Uncharacterized protein		Leersia perrieri	0	0	ATP binding [GO:0005524]; protein kinase activity [GO:0004672]	ATP binding [GO:0005524]; protein kinase activity [GO:0004672]	GO:0004672; GO:0005524
jcf7180000140116.g904.t1	A0A0D9XZG4	64.3	143	21	1	328	666	417	559	9.6e-42	179.1	Uncharacterized protein		Leersia perrieri	0	0	ATP binding [GO:0005524]; carbohydrate binding [GO:0030246]; protein kinase activity [GO:0004672]	ATP binding [GO:0005524]; carbohydrate binding [GO:0030246]; protein kinase activity [GO:0004672]	GO:0004672; GO:0005524; GO:0030246
jcf7180000140441.g1100.t1	A0A0D9XF97	45.6	204	97	5	22	600	394	594	8.1e-37	162.5	Uncharacterized protein		Leersia perrieri	0	0	ADP binding [GO:0043531]	ADP binding [GO:0043531]	GO:0043531
jcf7180000140638.g1204.t1	A0A0D9WL40	47.8	207	101	3	1	603	1	206	3.9e-35	157.1	Uncharacterized protein		Leersia perrieri	0	0	0	0	0
jcf7180000140769.g1276.t1	A0A0D9XQA7	71.4	325	31	1	1	789	1380	1704	1.7e-114	421	Uncharacterized protein		Leersia perrieri	0	0	ADP binding [GO:0043531]	ADP binding [GO:0043531]	GO:0043531
jcf7180000141664.g1712.t1	A0A0D9WVU1	57.7	78	29	2	12	233	737	814	6.6e-12	78.6	Uncharacterized protein		Leersia perrieri	embryo development ending in seed dormancy [GO:0009793]; valyl-tRNA aminoacylation [GO:0006438]	chloroplast stroma [GO:0009570]	chloroplast stroma [GO:0009570]; aminoacyl-tRNA editing activity [GO:0002161]; ATP binding [GO:0005524]; valine-tRNA ligase activity [GO:0004832]; embryo development ending in seed dormancy [GO:0009793]; valyl-tRNA aminoacylation [GO:0006438]	aminoacyl-tRNA editing activity [GO:0002161]; ATP binding [GO:0005524]; valine-tRNA ligase activity [GO:0004832]	GO:0002161; GO:0004832; GO:0005524; GO:0006438; GO:0009570; GO:0009793
jcf7180000141686.g1723.t1	A0A0D9WZR8	78.2	188	37	2	1	555	113	299	2.9e-73	283.5	Uncharacterized protein		Leersia perrieri	0	integral component of membrane [GO:0016021]	integral component of membrane [GO:0016021]	0	GO:0016021
jcf7180000142820.g2223.t1	A0A0D9XCS3	47.8	92	20	1	3	194	451	542	1.2e-11	77.8	Uncharacterized protein		Leersia perrieri	0	integral component of membrane [GO:0016021]	integral component of membrane [GO:0016021]; ATP binding [GO:0005524]; protein kinase activity [GO:0004672]	ATP binding [GO:0005524]; protein kinase activity [GO:0004672]	GO:0004672; GO:0005524; GO:0016021
jcf7180000143806.g2604.t1	A0A0D9XVL7	57.8	574	219	13	210	1913	164	720	2.7e-166	594.3	Uncharacterized protein		Leersia perrieri	0	integral component of membrane [GO:0016021]	integral component of membrane [GO:0016021]; ADP binding [GO:0043531]; ATP binding [GO:0005524]; protein kinase activity [GO:0004672]	ADP binding [GO:0043531]; ATP binding [GO:0005524]; protein kinase activity [GO:0004672]	GO:0004672; GO:0005524; GO:0016021; GO:0043531
jcf7180000144165.g2768.t1	A0A0D9WPD9	72.6	946	243	5	1	2835	47	977	0	1291.9	Uncharacterized protein		Leersia perrieri	0	0	ADP binding [GO:0043531]	ADP binding [GO:0043531]	GO:0043531
jcf7180000144233.g2831.t1	A0A0D9XQA7	78.1	471	98	4	424	1836	2080	2545	4.3e-172	614	Uncharacterized protein		Leersia perrieri	0	0	ADP binding [GO:0043531]	ADP binding [GO:0043531]	GO:0043531
jcf7180000144736.g3229.t1	A0A0D9XQG1	65.8	79	26	1	43	279	1710	1787	1.2e-17	97.8	Uncharacterized protein		Leersia perrieri	0	extracellular space [GO:0005615]	extracellular space [GO:0005615]	0	GO:0005615
jcf7180000145542.g3862.t1	A0A0D9XUU2	47.7	581	239	15	3	1661	125	668	4.1e-123	450.7	Uncharacterized protein		Leersia perrieri	0	integral component of membrane [GO:0016021]	integral component of membrane [GO:0016021]	0	GO:0016021
jcf7180000145619.g3923.t1	A0A0D9X4U0	52	196	26	2	1	384	772	967	8.9e-37	161.8	Uncharacterized protein		Leersia perrieri	0	0	ADP binding [GO:0043531]	ADP binding [GO:0043531]	GO:0043531
jcf7180000145630.g3933.t1	A0A0D9X1S9	68.4	114	32	2	1	333	1	113	1.6e-29	137.5	Uncharacterized protein		Leersia perrieri	0	integral component of membrane [GO:0016021]	integral component of membrane [GO:0016021]; ATP binding [GO:0005524]; protein kinase activity [GO:0004672]	ATP binding [GO:0005524]; protein kinase activity [GO:0004672]	GO:0004672; GO:0005524; GO:0016021
jcf7180000145765.g4049.t1	A0A0D9WZR8	79.1	67	14	0	3	203	182	248	7.2e-22	111.3	Uncharacterized protein		Leersia perrieri	0	integral component of membrane [GO:0016021]	integral component of membrane [GO:0016021]	0	GO:0016021
jcf7180000145796.g4071.t1	A0A0D9W228	59.2	306	108	5	30	920	135	432	1.8e-85	325.1	Uncharacterized protein		Leersia perrieri	0	integral component of membrane [GO:0016021]	integral component of membrane [GO:0016021]	0	GO:0016021
jcf7180000146605.g4557.t1	A0A0D9WEX5	71.6	141	39	1	2	421	436	576	1.1e-50	208.4	Uncharacterized protein		Leersia perrieri	0	integral component of membrane [GO:0016021]	integral component of membrane [GO:0016021]	0	GO:0016021
jcf7180000146678.g4597.t1	A0A0D9WPD9	95	40	2	0	25	144	1	40	2.5e-10	72.8	Uncharacterized protein		Leersia perrieri	0	0	ADP binding [GO:0043531]	ADP binding [GO:0043531]	GO:0043531
jcf7180000147011.g4802.t1	A0A0D9UW30	69.2	172	48	2	4	504	1058	1229	1.1e-55	224.9	Uncharacterized protein		Leersia perrieri	0	integral component of membrane [GO:0016021]	integral component of membrane [GO:0016021]; ATP binding [GO:0005524]; protein kinase activity [GO:0004672]	ATP binding [GO:0005524]; protein kinase activity [GO:0004672]	GO:0004672; GO:0005524; GO:0016021
jcf7180000147847.g5269.t1	A0A0D9XVM0	76	739	149	6	1	2202	747	1462	1.3e-310	1074.7	Uncharacterized protein		Leersia perrieri	0	integral component of membrane [GO:0016021]	integral component of membrane [GO:0016021]; ADP binding [GO:0043531]; ATP binding [GO:0005524]; protein kinase activity [GO:0004672]	ADP binding [GO:0043531]; ATP binding [GO:0005524]; protein kinase activity [GO:0004672]	GO:0004672; GO:0005524; GO:0016021; GO:0043531
jcf7180000144445.g3029.t1	A0A1V1H972	58.2	79	32	1	567	331	122	199	3.2e-22	114	Uncharacterized protein	OA_BBa0065J20.32	Oryza alta	0	0	0	0	0
jcf7180000138900.g7.t1	A0A0D3FW94	99.4	361	2	0	388	1470	71	431	1.3e-213	751.1	Uncharacterized protein		Oryza barthii	0	0	FMN binding [GO:0010181]; oxidoreductase activity [GO:0016491]	FMN binding [GO:0010181]; oxidoreductase activity [GO:0016491]	GO:0010181; GO:0016491
jcf7180000138904.g8.t1	A0A0D3H8H0	98.9	1663	14	2	48	5021	594	2256	0	3119.3	Uncharacterized protein		Oryza barthii	0	0	0	0	0
jcf7180000138907.g12.t1	A0A0D3HJI7	80.8	811	147	4	4	2415	1656	2464	8.4e-225	789.3	Uncharacterized protein		Oryza barthii	0	0	ADP binding [GO:0043531]	ADP binding [GO:0043531]	GO:0043531
jcf7180000138913.g18.t1	A0A0D3FV31	87.3	378	13	1	1	1029	1	378	1.7e-191	677.2	Uncharacterized protein		Oryza barthii	0	0	0	0	0
jcf7180000138958.g56.t1	A0A0D3GPH0	93.5	586	9	1	13	1683	198	783	6.8e-206	725.7	Uncharacterized protein		Oryza barthii	0	integral component of membrane [GO:0016021]	integral component of membrane [GO:0016021]	0	GO:0016021
jcf7180000138995.g84.t1	A0A0D3HP18	99.1	789	6	1	1	2367	1	788	0	1530.4	Uncharacterized protein		Oryza barthii	0	integral component of membrane [GO:0016021]	integral component of membrane [GO:0016021]	0	GO:0016021
jcf7180000138997.g87.t1	A0A0D3G387	87.5	702	51	1	619	2613	402	1103	6.5e-264	919.1	Uncharacterized protein		Oryza barthii	0	integral component of membrane [GO:0016021]	integral component of membrane [GO:0016021]; ATP binding [GO:0005524]; protein serine/threonine kinase activity [GO:0004674]	ATP binding [GO:0005524]; protein serine/threonine kinase activity [GO:0004674]	GO:0004674; GO:0005524; GO:0016021
jcf7180000139000.g91.t1	A0A0D3HW14	79.8	515	92	5	322	1851	2	509	3.2e-225	790	Uncharacterized protein		Oryza barthii	0	integral component of membrane [GO:0016021]	integral component of membrane [GO:0016021]	0	GO:0016021
jcf7180000139005.g98.t1	A0A0D3HEK0	84	400	3	1	151	1350	72	410	7.9e-185	656	Uncharacterized protein		Oryza barthii	0	0	0	0	0
jcf7180000139008.g103.t1	A0A0D3F7L7	77.4	576	106	2	1	1656	1035	1610	3e-106	394.8	Uncharacterized protein		Oryza barthii	0	integral component of membrane [GO:0016021]	integral component of membrane [GO:0016021]; ATP binding [GO:0005524]; protein serine/threonine kinase activity [GO:0004674]	ATP binding [GO:0005524]; protein serine/threonine kinase activity [GO:0004674]	GO:0004674; GO:0005524; GO:0016021
jcf7180000139032.g128.t1	A0A0D3FT90	100	194	0	0	49	630	147	340	7.1e-60	240	Uncharacterized protein		Oryza barthii	0	0	DNA binding [GO:0003677]	DNA binding [GO:0003677]	GO:0003677
jcf7180000139036.g132.t1	A0A0D3EPM0	85.9	461	47	3	1	1383	9	451	6.8e-220	771.9	Uncharacterized protein		Oryza barthii	0	integral component of membrane [GO:0016021]	integral component of membrane [GO:0016021]	0	GO:0016021
jcf7180000139051.g146.t1	A0A0D3FW89	100	141	0	0	2	424	62	202	2.7e-71	276.6	Uncharacterized protein		Oryza barthii	positive regulation of transcription by RNA polymerase II [GO:0045944]; transcription, DNA-templated [GO:0006351]	nucleus [GO:0005634]	nucleus [GO:0005634]; DNA binding transcription factor activity [GO:0003700]; protein dimerization activity [GO:0046983]; RNA polymerase II regulatory region sequence-specific DNA binding [GO:0000977]; positive regulation of transcription by RNA polymerase II [GO:0045944]; transcription, DNA-templated [GO:0006351]	DNA binding transcription factor activity [GO:0003700]; protein dimerization activity [GO:0046983]; RNA polymerase II regulatory region sequence-specific DNA binding [GO:0000977]	GO:0000977; GO:0003700; GO:0005634; GO:0006351; GO:0045944; GO:0046983
jcf7180000139142.g220.t1	A0A0D3GRQ6	50.9	228	102	6	1	663	763	987	1.8e-47	198.4	Uncharacterized protein		Oryza barthii	0	0	ADP binding [GO:0043531]	ADP binding [GO:0043531]	GO:0043531
jcf7180000139199.g266.t1	A0A0D3FWD4	100	119	0	0	874	1230	324	442	9.1e-59	236.5	Uncharacterized protein		Oryza barthii	0	0	0	0	0
jcf7180000139217.g280.t1	A0A0D3HPR6	100	180	0	0	3	542	331	510	3.4e-98	366.3	Uncharacterized protein		Oryza barthii	response to stress [GO:0006950]	0	calmodulin binding [GO:0005516]; response to stress [GO:0006950]	calmodulin binding [GO:0005516]	GO:0005516; GO:0006950
jcf7180000139266.g325.t1	A0A0D3GC00	92.6	54	4	0	162	1	90	143	7.1e-20	105.9	Uncharacterized protein		Oryza barthii	regulation of transcription, DNA-templated [GO:0006355]; transcription, DNA-templated [GO:0006351]	nucleus [GO:0005634]	nucleus [GO:0005634]; DNA binding [GO:0003677]; regulation of transcription, DNA-templated [GO:0006355]; transcription, DNA-templated [GO:0006351]	DNA binding [GO:0003677]	GO:0003677; GO:0005634; GO:0006351; GO:0006355
jcf7180000139376.g406.t1	A0A0D3EUY4	100	209	0	0	1	627	389	597	8.4e-109	401.7	Uncharacterized protein		Oryza barthii	pigment biosynthetic process [GO:0046148]	0	catechol oxidase activity [GO:0004097]; metal ion binding [GO:0046872]; pigment biosynthetic process [GO:0046148]	catechol oxidase activity [GO:0004097]; metal ion binding [GO:0046872]	GO:0004097; GO:0046148; GO:0046872
jcf7180000139411.g436.t1	A0A0D3F4V0	98.5	200	3	0	25	624	286	485	4.5e-110	406.4	Uncharacterized protein		Oryza barthii	metabolic process [GO:0008152]	0	magnesium ion binding [GO:0000287]; terpene synthase activity [GO:0010333]; metabolic process [GO:0008152]	magnesium ion binding [GO:0000287]; terpene synthase activity [GO:0010333]	GO:0000287; GO:0008152; GO:0010333
jcf7180000139506.g509.t1	A0A0D3EVA6	85.7	84	12	0	2	253	1231	1314	1.1e-33	151.4	Uncharacterized protein		Oryza barthii	0	integral component of membrane [GO:0016021]	integral component of membrane [GO:0016021]; ATP binding [GO:0005524]; protein serine/threonine kinase activity [GO:0004674]	ATP binding [GO:0005524]; protein serine/threonine kinase activity [GO:0004674]	GO:0004674; GO:0005524; GO:0016021
jcf7180000139603.g575.t1	A0A0D3HVI8	98.1	160	3	0	55	534	1130	1289	1.1e-82	314.7	Uncharacterized protein		Oryza barthii	0	integral component of membrane [GO:0016021]	integral component of membrane [GO:0016021]	0	GO:0016021
jcf7180000139778.g690.t1	A0A0D3H0C7	100	41	0	0	2	124	283	323	3.1e-18	99.4	Uncharacterized protein		Oryza barthii	0	0	nucleic acid binding [GO:0003676]; zinc ion binding [GO:0008270]	nucleic acid binding [GO:0003676]; zinc ion binding [GO:0008270]	GO:0003676; GO:0008270
jcf7180000139871.g748.t1	A0A0D3HPY5	97.3	110	3	0	2	331	24	133	5.4e-52	212.2	Uncharacterized protein		Oryza barthii	0	0	ADP binding [GO:0043531]	ADP binding [GO:0043531]	GO:0043531
jcf7180000139954.g788.t1	A0A0D3GM92	67.1	140	2	2	1	420	1	96	9.8e-37	161.8	Uncharacterized protein		Oryza barthii	0	0	0	0	0
jcf7180000139988.g817.t1	A0A0D3HU63	97.5	119	3	0	1	357	1	119	9e-61	241.9	Uncharacterized protein		Oryza barthii	0	0	0	0	0
jcf7180000140042.g853.t1	A0A0D3GX75	59.6	47	19	0	145	285	192	238	7.2e-07	62.4	Uncharacterized protein		Oryza barthii	0	0	0	0	0
jcf7180000140046.g855.t1	A0A0D3G0I5	84.3	121	17	1	1	363	1	119	2.5e-44	186.8	Uncharacterized protein		Oryza barthii	0	integral component of membrane [GO:0016021]	integral component of membrane [GO:0016021]	0	GO:0016021
jcf7180000140082.g879.t1	A0A0D3EU86	100	157	0	0	10	480	1	157	9e-82	312.4	Uncharacterized protein		Oryza barthii	transcription, DNA-templated [GO:0006351]	0	sequence-specific DNA binding [GO:0043565]; transcription, DNA-templated [GO:0006351]	sequence-specific DNA binding [GO:0043565]	GO:0006351; GO:0043565
jcf7180000140113.g902.t1	A0A0D3HUP8	100	141	0	0	444	866	1	141	1e-72	282.3	Uncharacterized protein		Oryza barthii	0	integral component of membrane [GO:0016021]	integral component of membrane [GO:0016021]; ATP binding [GO:0005524]; protein serine/threonine kinase activity [GO:0004674]	ATP binding [GO:0005524]; protein serine/threonine kinase activity [GO:0004674]	GO:0004674; GO:0005524; GO:0016021
jcf7180000140145.g924.t1	A0A0D3HUC9	94.1	34	2	0	97	198	80	113	6.4e-10	71.6	Uncharacterized protein		Oryza barthii	0	0	0	0	0
jcf7180000140173.g943.t1	A0A0D3HCW1	96.7	245	0	1	1	735	248	484	8e-135	488.4	Uncharacterized protein		Oryza barthii	0	0	oxidoreductase activity [GO:0016491]	oxidoreductase activity [GO:0016491]	GO:0016491
jcf7180000140265.g998.t1	A0A0D3HJI7	94.4	431	24	0	1	1293	735	1165	2.2e-154	554.3	Uncharacterized protein		Oryza barthii	0	0	ADP binding [GO:0043531]	ADP binding [GO:0043531]	GO:0043531
jcf7180000140353.g1054.t1	A0A0D3H5Q8	46.4	625	160	8	1	1359	904	1525	1.4e-127	465.3	Uncharacterized protein		Oryza barthii	0	integral component of membrane [GO:0016021]	integral component of membrane [GO:0016021]; ATP binding [GO:0005524]; protein kinase activity [GO:0004672]	ATP binding [GO:0005524]; protein kinase activity [GO:0004672]	GO:0004672; GO:0005524; GO:0016021
jcf7180000140387.g1078.t1	A0A0D3FU87	92	50	4	0	1	150	216	265	1.5e-14	89.4	Uncharacterized protein		Oryza barthii	0	0	aspartic-type endopeptidase activity [GO:0004190]	aspartic-type endopeptidase activity [GO:0004190]	GO:0004190
jcf7180000140411.g1088.t1	A0A0D3GN96	50	54	26	1	362	201	9	61	6.4e-06	59.3	Uncharacterized protein		Oryza barthii	0	0	0	0	0
jcf7180000140490.g1121.t1	A0A0D3F425	76.7	60	13	1	55	234	1	59	6.9e-08	65.9	Uncharacterized protein		Oryza barthii	0	0	0	0	0
jcf7180000140494.g1125.t1	A0A0D3HPY2	100	91	0	0	1	273	1	91	1.8e-44	186.8	Uncharacterized protein		Oryza barthii	0	0	ADP binding [GO:0043531]	ADP binding [GO:0043531]	GO:0043531
jcf7180000140507.g1133.t1	A0A0D3H613	82.2	583	34	4	7	1704	1	530	4.2e-264	919.1	Uncharacterized protein		Oryza barthii	0	0	ADP binding [GO:0043531]	ADP binding [GO:0043531]	GO:0043531
jcf7180000140514.g1135.t1	A0A0D3HJI1	98.9	93	1	0	1	279	1	93	6.7e-42	178.3	Uncharacterized protein		Oryza barthii	0	0	ADP binding [GO:0043531]	ADP binding [GO:0043531]	GO:0043531
jcf7180000140608.g1189.t1	A0A0D3FT40	98.8	241	3	0	1	723	1	241	1e-134	488	Uncharacterized protein		Oryza barthii	0	integral component of membrane [GO:0016021]	integral component of membrane [GO:0016021]; methyltransferase activity [GO:0008168]	methyltransferase activity [GO:0008168]	GO:0008168; GO:0016021
jcf7180000140609.g1190.t1	A0A0D3FDA1	94.4	161	0	1	3	485	244	395	1.8e-79	303.9	Uncharacterized protein		Oryza barthii	0	0	0	0	0
jcf7180000140815.g1297.t1	A0A0D3HJH6	100	96	0	0	1	288	177	272	1.9e-44	186.8	Uncharacterized protein		Oryza barthii	0	0	ADP binding [GO:0043531]	ADP binding [GO:0043531]	GO:0043531
jcf7180000140819.g1301.t1	A0A0D3H4I2	100	55	0	0	574	738	373	427	4.5e-22	114	Uncharacterized protein		Oryza barthii	0	0	0	0	0
jcf7180000140842.g1312.t1	A0A0D3GC51	56.1	187	70	2	562	2	10	184	6.6e-41	176	Uncharacterized protein		Oryza barthii	0	integral component of membrane [GO:0016021]	integral component of membrane [GO:0016021]	0	GO:0016021
jcf7180000140842.g1313.t1	A0A0D3GC50	71.4	220	55	3	678	40	1	219	2.2e-73	284.3	Uncharacterized protein		Oryza barthii	0	integral component of membrane [GO:0016021]	integral component of membrane [GO:0016021]	0	GO:0016021
jcf7180000140845.g1314.t1	A0A0D3HA30	100	94	0	0	1	282	1	94	7.2e-44	184.9	Uncharacterized protein		Oryza barthii	cell redox homeostasis [GO:0045454]; glycerol ether metabolic process [GO:0006662]	cell [GO:0005623]	cell [GO:0005623]; protein disulfide oxidoreductase activity [GO:0015035]; cell redox homeostasis [GO:0045454]; glycerol ether metabolic process [GO:0006662]	protein disulfide oxidoreductase activity [GO:0015035]	GO:0005623; GO:0006662; GO:0015035; GO:0045454
jcf7180000140921.g1350.t1	A0A0D3HUQ0	99.3	305	2	0	1	915	1	305	1.4e-168	600.9	Uncharacterized protein		Oryza barthii	0	0	ADP binding [GO:0043531]	ADP binding [GO:0043531]	GO:0043531
jcf7180000140990.g1381.t1	A0A0D3HVI8	98.7	78	0	1	232	2	861	938	8.3e-30	137.9	Uncharacterized protein		Oryza barthii	0	integral component of membrane [GO:0016021]	integral component of membrane [GO:0016021]	0	GO:0016021
jcf7180000141025.g1398.t1	A0A0D3HPY1	86.8	272	7	1	382	1110	475	746	1.2e-126	462.2	Uncharacterized protein		Oryza barthii	0	0	ADP binding [GO:0043531]	ADP binding [GO:0043531]	GO:0043531
jcf7180000141046.g1409.t1	A0A0D3FE34	91.3	1212	41	5	1	3636	14	1161	0	2192.5	Uncharacterized protein		Oryza barthii	protein deubiquitination [GO:0016579]	integral component of membrane [GO:0016021]	integral component of membrane [GO:0016021]; thiol-dependent ubiquitinyl hydrolase activity [GO:0036459]; protein deubiquitination [GO:0016579]	thiol-dependent ubiquitinyl hydrolase activity [GO:0036459]	GO:0016021; GO:0016579; GO:0036459
jcf7180000141095.g1434.t1	A0A0D3GZL1	96.4	247	8	1	1	741	1	246	3.5e-125	456.8	Uncharacterized protein		Oryza barthii	0	0	ADP binding [GO:0043531]	ADP binding [GO:0043531]	GO:0043531
jcf7180000141451.g1605.t1	A0A0D3HBC1	100	33	0	0	99	1	1	33	7.6e-10	71.2	Uncharacterized protein		Oryza barthii	small GTPase mediated signal transduction [GO:0007264]	intracellular [GO:0005622]	intracellular [GO:0005622]; GDP-dissociation inhibitor activity [GO:0005092]; small GTPase mediated signal transduction [GO:0007264]	GDP-dissociation inhibitor activity [GO:0005092]	GO:0005092; GO:0005622; GO:0007264
jcf7180000141462.g1610.t1	A0A0D3HMM9	95.7	93	4	0	214	492	76	168	1.4e-42	182.2	Uncharacterized protein		Oryza barthii	0	integral component of membrane [GO:0016021]	integral component of membrane [GO:0016021]	0	GO:0016021
jcf7180000141674.g1717.t1	A0A0D3ENG0	91.8	73	6	0	219	1	26	98	1.4e-26	127.5	Uncharacterized protein		Oryza barthii	0	integral component of membrane [GO:0016021]	integral component of membrane [GO:0016021]	0	GO:0016021
jcf7180000141725.g1744.t1	A0A0D3HUM8	100	91	0	0	2	274	226	316	1.6e-43	183.7	Uncharacterized protein		Oryza barthii	metabolic process [GO:0008152]	0	magnesium ion binding [GO:0000287]; terpene synthase activity [GO:0010333]; metabolic process [GO:0008152]	magnesium ion binding [GO:0000287]; terpene synthase activity [GO:0010333]	GO:0000287; GO:0008152; GO:0010333
jcf7180000141888.g1819.t1	A0A0D3GIQ8	61.8	68	26	0	2	205	1109	1176	1e-15	90.9	Uncharacterized protein		Oryza barthii	0	0	ADP binding [GO:0043531]	ADP binding [GO:0043531]	GO:0043531
jcf7180000141898.g1823.t1	A0A0D3GVQ7	86.1	79	11	0	105	341	324	402	2.5e-30	140.2	Uncharacterized protein		Oryza barthii	regulation of transcription, DNA-templated [GO:0006355]; transcription, DNA-templated [GO:0006351]	nucleus [GO:0005634]	nucleus [GO:0005634]; DNA binding [GO:0003677]; regulation of transcription, DNA-templated [GO:0006355]; transcription, DNA-templated [GO:0006351]	DNA binding [GO:0003677]	GO:0003677; GO:0005634; GO:0006351; GO:0006355
jcf7180000141904.g1828.t1	A0A0D3HQC2	100	71	0	0	1	213	162	232	1.7e-31	143.7	Uncharacterized protein		Oryza barthii	0	integral component of membrane [GO:0016021]	integral component of membrane [GO:0016021]; ATP binding [GO:0005524]; ATPase activity [GO:0016887]	ATPase activity [GO:0016887]; ATP binding [GO:0005524]	GO:0005524; GO:0016021; GO:0016887
jcf7180000141954.g1854.t1	A0A0D3G0C5	78.4	51	11	0	1	153	463	513	2.5e-11	76.3	Uncharacterized protein		Oryza barthii	0	integral component of membrane [GO:0016021]	integral component of membrane [GO:0016021]; ATP binding [GO:0005524]; protein kinase activity [GO:0004672]	ATP binding [GO:0005524]; protein kinase activity [GO:0004672]	GO:0004672; GO:0005524; GO:0016021
jcf7180000141967.g1863.t1	A0A0D3EVA6	68.1	342	15	1	2	745	973	1314	8.5e-119	435.3	Uncharacterized protein		Oryza barthii	0	integral component of membrane [GO:0016021]	integral component of membrane [GO:0016021]; ATP binding [GO:0005524]; protein serine/threonine kinase activity [GO:0004674]	ATP binding [GO:0005524]; protein serine/threonine kinase activity [GO:0004674]	GO:0004674; GO:0005524; GO:0016021
jcf7180000142079.g1905.t1	A0A0D3FUX9	99	413	4	0	13	1251	2	414	1.6e-218	767.3	Uncharacterized protein		Oryza barthii	0	0	ATP binding [GO:0005524]; protein serine/threonine kinase activity [GO:0004674]	ATP binding [GO:0005524]; protein serine/threonine kinase activity [GO:0004674]	GO:0004674; GO:0005524
jcf7180000142080.g1906.t1	A0A0D3EME0	86.2	167	6	1	13	513	1	150	9.2e-72	279.3	Uncharacterized protein		Oryza barthii	0	0	ADP binding [GO:0043531]	ADP binding [GO:0043531]	GO:0043531
jcf7180000142201.g1957.t1	A0A0D3EJV9	97.5	119	3	0	1	357	430	548	6.3e-21	109	Uncharacterized protein		Oryza barthii	0	integral component of membrane [GO:0016021]	integral component of membrane [GO:0016021]	0	GO:0016021
jcf7180000142335.g2015.t1	A0A0D3FSB6	73.9	46	12	0	138	1	16	61	1.7e-10	73.9	Uncharacterized protein		Oryza barthii	0	integral component of membrane [GO:0016021]	integral component of membrane [GO:0016021]	0	GO:0016021
jcf7180000142431.g2058.t1	A0A0D3H3E3	64	50	7	1	29	178	4	42	2.4e-06	60.5	Uncharacterized protein		Oryza barthii	0	0	0	0	0
jcf7180000143091.g2327.t1	A0A0D3HJI7	96	124	3	1	179	550	218	339	2.5e-61	243.8	Uncharacterized protein		Oryza barthii	0	0	ADP binding [GO:0043531]	ADP binding [GO:0043531]	GO:0043531
jcf7180000143295.g2411.t1	A0A0D3HPY2	68.9	350	11	1	3	758	461	810	2e-122	448	Uncharacterized protein		Oryza barthii	0	0	ADP binding [GO:0043531]	ADP binding [GO:0043531]	GO:0043531
jcf7180000143306.g2414.t1	A0A0D3HUP8	100	40	0	0	1	120	365	404	2.9e-13	82	Uncharacterized protein		Oryza barthii	0	integral component of membrane [GO:0016021]	integral component of membrane [GO:0016021]; ATP binding [GO:0005524]; protein serine/threonine kinase activity [GO:0004674]	ATP binding [GO:0005524]; protein serine/threonine kinase activity [GO:0004674]	GO:0004674; GO:0005524; GO:0016021
jcf7180000143403.g2451.t1	A0A0D3HV29	100	37	0	0	61	171	1	37	7.3e-11	75.5	Uncharacterized protein		Oryza barthii	0	0	0	0	0
jcf7180000143479.g2479.t1	A0A0D3GWB5	100	42	0	0	103	228	371	412	1.1e-14	89.7	Uncharacterized protein		Oryza barthii	0	integral component of membrane [GO:0016021]	integral component of membrane [GO:0016021]	0	GO:0016021
jcf7180000143891.g2640.t1	A0A0D3H3E8	63.5	85	14	4	1	255	21	88	1.3e-15	91.3	Uncharacterized protein		Oryza barthii	0	0	0	0	0
jcf7180000143912.g2647.t1	A0A0D3HF09	100	90	0	0	338	607	74	163	4e-41	177.2	Uncharacterized protein		Oryza barthii	0	0	0	0	0
jcf7180000143980.g2681.t1	A0A0D3EIX8	93.1	245	6	2	2	736	1345	1578	3.8e-129	469.5	Uncharacterized protein		Oryza barthii	0	integral component of membrane [GO:0016021]	integral component of membrane [GO:0016021]; ATP binding [GO:0005524]; protein kinase activity [GO:0004672]	ATP binding [GO:0005524]; protein kinase activity [GO:0004672]	GO:0004672; GO:0005524; GO:0016021
jcf7180000143989.g2684.t1	A0A0D3HLT7	97.8	90	2	0	272	3	667	756	3.2e-39	169.5	Uncharacterized protein		Oryza barthii	0	0	ADP binding [GO:0043531]	ADP binding [GO:0043531]	GO:0043531
jcf7180000144146.g2750.t1	A0A0D3HM04	98.2	1082	20	0	1	3246	1	1082	0	2125.1	Uncharacterized protein		Oryza barthii	0	0	ADP binding [GO:0043531]; carbohydrate binding [GO:0030246]	ADP binding [GO:0043531]; carbohydrate binding [GO:0030246]	GO:0030246; GO:0043531
jcf7180000144220.g2819.t1	A0A0D3FVJ9	88.1	469	10	3	2	1297	215	674	3e-246	859.4	Uncharacterized protein		Oryza barthii	glycogen biosynthetic process [GO:0005978]	0	1,4-alpha-glucan branching enzyme activity [GO:0003844]; cation binding [GO:0043169]; hydrolase activity, hydrolyzing O-glycosyl compounds [GO:0004553]; glycogen biosynthetic process [GO:0005978]	1,4-alpha-glucan branching enzyme activity [GO:0003844]; cation binding [GO:0043169]; hydrolase activity, hydrolyzing O-glycosyl compounds [GO:0004553]	GO:0003844; GO:0004553; GO:0005978; GO:0043169
jcf7180000144227.g2825.t1	A0A0D3HEK4	85	260	3	1	202	873	1	260	2e-116	427.9	Uncharacterized protein		Oryza barthii	0	0	0	0	0
jcf7180000144399.g2982.t1	A0A0D3FU50	44.7	199	2	1	37	633	157	247	4.9e-32	146.7	Uncharacterized protein		Oryza barthii	regulation of transcription, DNA-templated [GO:0006355]; transcription, DNA-templated [GO:0006351]	nucleus [GO:0005634]	nucleus [GO:0005634]; DNA binding [GO:0003677]; regulation of transcription, DNA-templated [GO:0006355]; transcription, DNA-templated [GO:0006351]	DNA binding [GO:0003677]	GO:0003677; GO:0005634; GO:0006351; GO:0006355
jcf7180000144403.g2987.t1	A0A0D3HP39	94.9	234	11	1	2	700	68	301	1.3e-76	295	Uncharacterized protein		Oryza barthii	regulation of transcription, DNA-templated [GO:0006355]; transcription, DNA-templated [GO:0006351]	nucleus [GO:0005634]	nucleus [GO:0005634]; DNA binding [GO:0003677]; regulation of transcription, DNA-templated [GO:0006355]; transcription, DNA-templated [GO:0006351]	DNA binding [GO:0003677]	GO:0003677; GO:0005634; GO:0006351; GO:0006355
jcf7180000144421.g3004.t1	A0A0D3GUX8	100	200	0	0	1	600	1	200	1.4e-105	391	Uncharacterized protein		Oryza barthii	0	integral component of membrane [GO:0016021]	integral component of membrane [GO:0016021]	0	GO:0016021
jcf7180000144422.g3005.t1	A0A0D3FT39	97.4	306	8	0	1	918	1	306	6.4e-166	592	Uncharacterized protein		Oryza barthii	0	0	0	0	0
jcf7180000144423.g3006.t1	A0A0D3FT70	59.3	622	219	9	1	1806	150	757	4.8e-181	643.3	Uncharacterized protein		Oryza barthii	0	integral component of membrane [GO:0016021]	integral component of membrane [GO:0016021]	0	GO:0016021
jcf7180000144457.g3036.t1	A0A0D3HN31	99.2	124	1	0	130	501	405	528	4.3e-55	223	Uncharacterized protein		Oryza barthii	0	integral component of membrane [GO:0016021]	integral component of membrane [GO:0016021]	0	GO:0016021
jcf7180000144485.g3060.t1	A0A0D3GZK8	100	70	0	0	1	210	1	70	1.6e-27	130.2	Uncharacterized protein		Oryza barthii	0	0	0	0	0
jcf7180000144515.g3081.t1	A0A0D3HM54	100	43	0	0	278	150	1	43	1.4e-14	88.2	Uncharacterized protein		Oryza barthii	0	0	0	0	0
jcf7180000144530.g3096.t1	A0A0D3EQX7	98.6	215	3	0	1096	1740	542	756	5.5e-84	320.9	Uncharacterized protein		Oryza barthii	0	integral component of membrane [GO:0016021]	integral component of membrane [GO:0016021]	0	GO:0016021
jcf7180000144556.g3115.t1	A0A0D3HNJ4	90.9	33	3	0	1	99	1	33	1.1e-07	63.2	Uncharacterized protein		Oryza barthii	0	0	ADP binding [GO:0043531]	ADP binding [GO:0043531]	GO:0043531
jcf7180000144562.g3121.t1	A0A0D3H3E7	93.9	33	2	0	28	126	85	117	3.8e-08	65.1	Uncharacterized protein		Oryza barthii	0	0	0	0	0
jcf7180000144747.g3235.t1	A0A0D3EPJ5	89.3	206	1	1	2	619	1099	1283	1.6e-83	317.8	Uncharacterized protein		Oryza barthii	0	integral component of membrane [GO:0016021]	integral component of membrane [GO:0016021]; ATP binding [GO:0005524]; ATPase activity [GO:0016887]	ATPase activity [GO:0016887]; ATP binding [GO:0005524]	GO:0005524; GO:0016021; GO:0016887
jcf7180000144752.g3238.t1	A0A0D3HQC2	98.9	181	2	0	22	564	990	1170	6.8e-102	378.6	Uncharacterized protein		Oryza barthii	0	integral component of membrane [GO:0016021]	integral component of membrane [GO:0016021]; ATP binding [GO:0005524]; ATPase activity [GO:0016887]	ATPase activity [GO:0016887]; ATP binding [GO:0005524]	GO:0005524; GO:0016021; GO:0016887
jcf7180000144794.g3267.t1	A0A0D3GWS2	62.9	280	85	4	1	789	1	278	1.1e-84	322	Uncharacterized protein		Oryza barthii	0	0	ADP binding [GO:0043531]	ADP binding [GO:0043531]	GO:0043531
jcf7180000144924.g3338.t1	A0A0D3GX74	100	100	0	0	300	1	1189	1288	2.5e-49	203.4	Uncharacterized protein		Oryza barthii	0	0	0	0	0
jcf7180000144959.g3367.t1	A0A0D3HJH8	99.3	1201	8	0	385	3987	267	1467	0	1809.3	Uncharacterized protein		Oryza barthii	0	0	ADP binding [GO:0043531]	ADP binding [GO:0043531]	GO:0043531
jcf7180000145058.g3459.t1	A0A0D3HJI4	92.9	928	1	2	1	2589	1	928	0	1619.8	Uncharacterized protein		Oryza barthii	0	0	ADP binding [GO:0043531]	ADP binding [GO:0043531]	GO:0043531
jcf7180000145060.g3462.t1	A0A0D3G9K8	67.2	64	13	1	355	546	152	207	1.6e-10	75.1	Uncharacterized protein		Oryza barthii	0	integral component of membrane [GO:0016021]	integral component of membrane [GO:0016021]	0	GO:0016021
jcf7180000145078.g3475.t1	A0A0D3FVZ3	97.5	478	12	0	1	1434	12	489	1e-255	891	Uncharacterized protein		Oryza barthii	0	0	0	0	0
jcf7180000145083.g3478.t1	A0A0D3GWB7	100	79	0	0	1	237	39	117	3e-37	162.9	Uncharacterized protein		Oryza barthii	0	0	0	0	0
jcf7180000145360.g3712.t1	A0A0D3HUQ1	100	165	0	0	50	544	1	165	6.3e-89	335.5	Uncharacterized protein		Oryza barthii	0	0	ADP binding [GO:0043531]	ADP binding [GO:0043531]	GO:0043531
jcf7180000145394.g3735.t1	A0A0D3H025	98.1	161	3	0	485	3	1	161	2.6e-94	353.2	Uncharacterized protein		Oryza barthii	0	integral component of membrane [GO:0016021]	integral component of membrane [GO:0016021]	0	GO:0016021
jcf7180000145420.g3758.t1	A0A0D3HAM0	100	110	0	0	17	346	6	115	3.5e-48	199.5	Uncharacterized protein		Oryza barthii	0	0	0	0	0
jcf7180000145742.g4031.t1	A0A0D3GX72	98.6	142	2	0	2	427	124	265	5.5e-70	272.3	Uncharacterized protein		Oryza barthii	0	0	0	0	0
jcf7180000145810.g4082.t1	A0A0D3HKB9	98.9	176	2	0	1	528	1	176	2.4e-93	350.1	Uncharacterized protein		Oryza barthii	0	0	ADP binding [GO:0043531]	ADP binding [GO:0043531]	GO:0043531
jcf7180000145819.g4086.t1	A0A0D3G964	100	27	0	0	84	164	58	84	2.2e-06	60.1	Uncharacterized protein		Oryza barthii	0	0	0	0	0
jcf7180000145824.g4090.t1	A0A0D3GPZ5	100	33	0	0	1	99	205	237	5.1e-10	72.4	Uncharacterized protein		Oryza barthii	ubiquitin-dependent protein catabolic process [GO:0006511]	0	ubiquitin-dependent protein catabolic process [GO:0006511]	0	GO:0006511
jcf7180000145849.g4114.t1	A0A0D3HT78	85.3	539	9	3	2	1570	24	508	2e-258	900.2	Uncharacterized protein		Oryza barthii	0	integral component of membrane [GO:0016021]	integral component of membrane [GO:0016021]; ATP binding [GO:0005524]; protein kinase activity [GO:0004672]	ATP binding [GO:0005524]; protein kinase activity [GO:0004672]	GO:0004672; GO:0005524; GO:0016021
jcf7180000145875.g4131.t1	A0A0D3HAM3	70	50	10	1	16	150	208	257	1.1e-09	70.9	Uncharacterized protein		Oryza barthii	0	0	0	0	0
jcf7180000146203.g4329.t1	A0A0D3GZK8	100	109	0	0	1	327	99	207	3e-56	226.5	Uncharacterized protein		Oryza barthii	0	0	0	0	0
jcf7180000146302.g4383.t1	A0A0D3GK14	100	53	0	0	161	3	1	53	7.4e-18	97.8	Uncharacterized protein		Oryza barthii	recognition of pollen [GO:0048544]	integral component of membrane [GO:0016021]	integral component of membrane [GO:0016021]; ATP binding [GO:0005524]; protein kinase activity [GO:0004672]; recognition of pollen [GO:0048544]	ATP binding [GO:0005524]; protein kinase activity [GO:0004672]	GO:0004672; GO:0005524; GO:0016021; GO:0048544
jcf7180000146344.g4412.t1	A0A0D3HFT3	58.8	51	19	1	3	155	64	112	6.6e-06	58.9	Uncharacterized protein		Oryza barthii	0	0	0	0	0
jcf7180000146385.g4431.t1	A0A0D3HCW1	100	86	0	0	2	259	162	247	1.7e-44	186.8	Uncharacterized protein		Oryza barthii	0	0	oxidoreductase activity [GO:0016491]	oxidoreductase activity [GO:0016491]	GO:0016491
jcf7180000146517.g4507.t1	A0A0D3FTT9	65.1	109	30	2	1	321	106	208	1.5e-21	111.7	Uncharacterized protein		Oryza barthii	0	0	0	0	0
jcf7180000146593.g4547.t1	A0A0D3HA26	97.4	38	1	0	246	359	22	59	5.9e-12	79.3	Uncharacterized protein		Oryza barthii	0	0	0	0	0
jcf7180000146788.g4670.t1	A0A0D3F2X3	92.5	67	5	0	142	342	24	90	1.5e-27	131	Uncharacterized protein		Oryza barthii	0	0	0	0	0
jcf7180000147251.g4944.t1	A0A0D3HJT8	62	92	32	2	1	276	49	137	4.2e-20	105.9	Uncharacterized protein		Oryza barthii	0	0	ADP binding [GO:0043531]	ADP binding [GO:0043531]	GO:0043531
jcf7180000147539.g5108.t1	A0A0D3HIZ4	100	99	0	0	1	297	636	734	1.8e-44	187.2	Uncharacterized protein		Oryza barthii	0	integral component of membrane [GO:0016021]	integral component of membrane [GO:0016021]	0	GO:0016021
jcf7180000148293.g5618.t1	A0A0D3HTI5	61.5	192	39	3	1	471	1	192	1.7e-50	207.6	Uncharacterized protein		Oryza barthii	0	0	0	0	0
jcf7180000148306.g5626.t1	A0A0D3HA29	92.7	41	3	0	106	228	34	74	1.2e-12	80.9	Uncharacterized protein		Oryza barthii	0	integral component of membrane [GO:0016021]	integral component of membrane [GO:0016021]	0	GO:0016021
jcf7180000148315.g5633.t1	A0A0D3HJY6	85.4	212	3	1	2	553	12	223	6.4e-90	339	Uncharacterized protein		Oryza barthii	0	0	ADP binding [GO:0043531]	ADP binding [GO:0043531]	GO:0043531
jcf7180000148529.g5835.t1	A0A0D3HPY5	86.4	700	48	3	67	2157	130	785	0	1176.4	Uncharacterized protein		Oryza barthii	0	0	ADP binding [GO:0043531]	ADP binding [GO:0043531]	GO:0043531
jcf7180000148606.g5895.t1	A0A0D3FSJ1	56.1	82	31	1	1	231	1	82	5.6e-10	72	Uncharacterized protein		Oryza barthii	0	0	0	0	0
jcf7180000139136.g214.t1	J3MLE9	44.6	83	40	1	298	528	26	108	9.2e-08	65.9	Uncharacterized protein		Oryza brachyantha	0	0	0	0	0
jcf7180000139163.g236.t1	J3NAG7	74	415	101	5	2	1228	458	871	2.1e-119	438.3	Uncharacterized protein		Oryza brachyantha	0	0	ADP binding [GO:0043531]	ADP binding [GO:0043531]	GO:0043531
jcf7180000139221.g282.t1	J3N6X3	51.5	231	68	6	4	570	250	478	3.6e-51	210.3	Uncharacterized protein		Oryza brachyantha	0	0	ATP binding [GO:0005524]; protein kinase activity [GO:0004672]	ATP binding [GO:0005524]; protein kinase activity [GO:0004672]	GO:0004672; GO:0005524
jcf7180000139222.g283.t1	J3LPA9	57.9	304	91	12	288	1112	89	384	2.9e-72	281.2	Uncharacterized protein	102699297	Oryza brachyantha	0	0	ATP binding [GO:0005524]; protein kinase activity [GO:0004672]	ATP binding [GO:0005524]; protein kinase activity [GO:0004672]	GO:0004672; GO:0005524
jcf7180000139283.g337.t1	J3MWQ7	53.7	205	49	4	13	492	4	207	1.5e-47	198	Uncharacterized protein		Oryza brachyantha	0	integral component of membrane [GO:0016021]	integral component of membrane [GO:0016021]; ATP binding [GO:0005524]; protein kinase activity [GO:0004672]	ATP binding [GO:0005524]; protein kinase activity [GO:0004672]	GO:0004672; GO:0005524; GO:0016021
jcf7180000139513.g515.t1	J3NAG7	62.2	238	43	2	1	708	43	235	3e-70	273.9	Uncharacterized protein		Oryza brachyantha	0	0	ADP binding [GO:0043531]	ADP binding [GO:0043531]	GO:0043531
jcf7180000139990.g820.t1	J3MKQ2	77.1	524	103	5	61	1599	32	549	4.7e-217	762.7	Uncharacterized protein		Oryza brachyantha	0	integral component of membrane [GO:0016021]	integral component of membrane [GO:0016021]	0	GO:0016021
jcf7180000140023.g842.t1	J3NA82	62	158	57	2	177	647	243	398	2e-44	188	Uncharacterized protein		Oryza brachyantha	0	0	0	0	0
jcf7180000140258.g993.t1	J3N109	67.7	384	119	3	3	1139	355	738	4.3e-135	490	Uncharacterized protein	102709207	Oryza brachyantha	0	integral component of membrane [GO:0016021]	integral component of membrane [GO:0016021]; ATP binding [GO:0005524]; calcium ion binding [GO:0005509]; polysaccharide binding [GO:0030247]; protein kinase activity [GO:0004672]	ATP binding [GO:0005524]; calcium ion binding [GO:0005509]; polysaccharide binding [GO:0030247]; protein kinase activity [GO:0004672]	GO:0004672; GO:0005509; GO:0005524; GO:0016021; GO:0030247
jcf7180000140275.g1005.t1	J3NAG5	62.3	53	20	0	295	453	1	53	1.7e-07	64.7	Uncharacterized protein		Oryza brachyantha	0	0	ADP binding [GO:0043531]	ADP binding [GO:0043531]	GO:0043531
jcf7180000142215.g1964.t1	J3N109	74.4	309	71	4	180	1088	48	354	1.1e-135	491.9	Uncharacterized protein	102709207	Oryza brachyantha	0	integral component of membrane [GO:0016021]	integral component of membrane [GO:0016021]; ATP binding [GO:0005524]; calcium ion binding [GO:0005509]; polysaccharide binding [GO:0030247]; protein kinase activity [GO:0004672]	ATP binding [GO:0005524]; calcium ion binding [GO:0005509]; polysaccharide binding [GO:0030247]; protein kinase activity [GO:0004672]	GO:0004672; GO:0005509; GO:0005524; GO:0016021; GO:0030247
jcf7180000142646.g2153.t1	J3L0J0	41.2	114	60	1	323	3	609	722	1.4e-11	77.8	Uncharacterized protein		Oryza brachyantha	0	0	nucleic acid binding [GO:0003676]; zinc ion binding [GO:0008270]	nucleic acid binding [GO:0003676]; zinc ion binding [GO:0008270]	GO:0003676; GO:0008270
jcf7180000144176.g2780.t1	J3MFA0	84.9	746	112	1	1210	3444	302	1047	4.2e-218	767.3	Uncharacterized protein		Oryza brachyantha	0	integral component of membrane [GO:0016021]	integral component of membrane [GO:0016021]; ATP binding [GO:0005524]; protein kinase activity [GO:0004672]	ATP binding [GO:0005524]; protein kinase activity [GO:0004672]	GO:0004672; GO:0005524; GO:0016021
jcf7180000144261.g2857.t1	J3LW78	43.7	142	58	1	1399	1758	112	253	7.1e-19	104.8	Uncharacterized protein		Oryza brachyantha	0	0	0	0	0
jcf7180000144318.g2917.t1	J3L0L1	61.7	107	41	0	104	424	3	109	7.5e-32	145.6	Uncharacterized protein		Oryza brachyantha	0	integral component of membrane [GO:0016021]	integral component of membrane [GO:0016021]	0	GO:0016021
jcf7180000144602.g3153.t1	J3MR58	66.9	133	34	1	2	370	23	155	7.2e-38	166	Uncharacterized protein		Oryza brachyantha	0	integral component of membrane [GO:0016021]	integral component of membrane [GO:0016021]; ATP binding [GO:0005524]; protein kinase activity [GO:0004672]	ATP binding [GO:0005524]; protein kinase activity [GO:0004672]	GO:0004672; GO:0005524; GO:0016021
jcf7180000144630.g3168.t1	J3N830	74.8	151	38	0	1	453	258	408	1.9e-60	240.7	Uncharacterized protein		Oryza brachyantha	carboxylic acid metabolic process [GO:0019752]	0	carboxy-lyase activity [GO:0016831]; pyridoxal phosphate binding [GO:0030170]; carboxylic acid metabolic process [GO:0019752]	carboxy-lyase activity [GO:0016831]; pyridoxal phosphate binding [GO:0030170]	GO:0016831; GO:0019752; GO:0030170
jcf7180000144955.g3364.t1	J3LW78	43.9	123	47	1	1	303	131	253	2.3e-15	91.3	Uncharacterized protein		Oryza brachyantha	0	0	0	0	0
jcf7180000145821.g4087.t1	J3NA82	74.3	70	12	2	5	208	56	121	5.7e-16	92	Uncharacterized protein		Oryza brachyantha	0	0	0	0	0
jcf7180000148283.g5607.t1	J3NA81	83.3	84	14	0	1	252	1	84	1.2e-32	147.5	Uncharacterized protein	102719433	Oryza brachyantha	0	0	ADP binding [GO:0043531]	ADP binding [GO:0043531]	GO:0043531
jcf7180000140914.g1346.t1	XP_015698085.1	76.8	56	10	2	88	255	205	257	2.7e-12	80.5	Uncharacterized protein		Oryza brachyantha
jcf7180000139540.g532.t1	I1P5Z6	99.1	111	1	0	304	636	1	111	2.7e-54	220.7	Uncharacterized protein		Oryza glaberrima (African rice)	0	0	0	0	0
jcf7180000144253.g2849.t1	I1NLY9	42.7	286	137	7	342	1193	89	349	2.4e-40	175.3	Uncharacterized protein		Oryza glaberrima (African rice)	0	0	0	0	0
jcf7180000144535.g3102.t1	I1NSU7	62.3	77	25	1	10	228	28	104	6.7e-22	112.1	Uncharacterized protein		Oryza glaberrima (African rice)	0	integral component of membrane [GO:0016021]	integral component of membrane [GO:0016021]	0	GO:0016021
jcf7180000144950.g3358.t1	I1PI10	47.1	138	72	1	550	963	70	206	1.3e-28	136	Uncharacterized protein		Oryza glaberrima (African rice)	0	0	0	0	0
jcf7180000138967.g64.t1	A0A0E0BGN0	89.6	289	23	1	206	1072	8	289	2e-142	514.2	Uncharacterized protein		Oryza glumipatula	0	integral component of membrane [GO:0016021]	integral component of membrane [GO:0016021]	0	GO:0016021
jcf7180000138974.g71.t1	A0A0E0BQQ2	95.5	133	6	0	91	489	392	524	1.8e-66	260.8	Uncharacterized protein		Oryza glumipatula	0	0	0	0	0
jcf7180000138984.g78.t1	A0A0E0BKA9	65.6	575	180	6	3	1721	373	931	5e-165	590.1	Uncharacterized protein		Oryza glumipatula	0	0	0	0	0
jcf7180000139006.g101.t1	A0A0D9ZSW7	100	46	0	0	192	55	426	471	9.2e-18	98.2	Uncharacterized protein		Oryza glumipatula	protein glycosylation [GO:0006486]; regulation of transcription, DNA-templated [GO:0006355]; transcription, DNA-templated [GO:0006351]	nucleus [GO:0005634]	nucleus [GO:0005634]; DNA binding [GO:0003677]; transferase activity, transferring glycosyl groups [GO:0016757]; protein glycosylation [GO:0006486]; regulation of transcription, DNA-templated [GO:0006355]; transcription, DNA-templated [GO:0006351]	DNA binding [GO:0003677]; transferase activity, transferring glycosyl groups [GO:0016757]	GO:0003677; GO:0005634; GO:0006351; GO:0006355; GO:0006486; GO:0016757
jcf7180000139020.g115.t1	A0A0D9Y3Q2	76.4	674	134	12	1	1998	1	657	9.3e-280	971.5	Uncharacterized protein		Oryza glumipatula	0	integral component of membrane [GO:0016021]	integral component of membrane [GO:0016021]	0	GO:0016021
jcf7180000139024.g119.t1	A0A0D9Z8N0	91.2	388	30	1	1	1152	1	388	1.9e-98	368.2	Uncharacterized protein		Oryza glumipatula	0	0	0	0	0
jcf7180000139065.g159.t1	A0A0E0AB86	92	150	7	1	99	548	1	145	3e-70	274.6	Uncharacterized protein		Oryza glumipatula	0	integral component of membrane [GO:0016021]	integral component of membrane [GO:0016021]	0	GO:0016021
jcf7180000139091.g176.t1	A0A0E0AIB1	89.7	242	10	1	1	726	170	396	2e-114	420.6	Uncharacterized protein		Oryza glumipatula	0	0	0	0	0
jcf7180000139171.g242.t1	A0A0E0BJX6	99.1	212	2	0	187	822	1031	1242	1.5e-115	424.9	Uncharacterized protein		Oryza glumipatula	0	integral component of membrane [GO:0016021]	integral component of membrane [GO:0016021]	0	GO:0016021
jcf7180000139193.g260.t1	A0A0D9YBE7	97	334	10	0	64	1065	45	378	6.5e-158	565.8	Uncharacterized protein		Oryza glumipatula	0	0	0	0	0
jcf7180000139269.g328.t1	A0A0D9YBD3	70.3	380	32	2	25	1098	383	703	2.4e-127	464.2	Uncharacterized protein		Oryza glumipatula	0	integral component of membrane [GO:0016021]	integral component of membrane [GO:0016021]	0	GO:0016021
jcf7180000139290.g342.t1	A0A0E0AL79	83.3	72	12	0	1	216	1	72	2.8e-24	121.3	Uncharacterized protein		Oryza glumipatula	0	0	0	0	0
jcf7180000139332.g373.t1	A0A0D9Y7T8	92.3	65	5	0	247	441	1	65	1.3e-26	128.3	Uncharacterized protein		Oryza glumipatula	0	0	0	0	0
jcf7180000139356.g393.t1	A0A0E0A0V5	95.2	188	4	1	2	565	19	201	9.9e-53	215.3	Uncharacterized protein		Oryza glumipatula	0	integral component of membrane [GO:0016021]	integral component of membrane [GO:0016021]; ATP binding [GO:0005524]; protein kinase activity [GO:0004672]	ATP binding [GO:0005524]; protein kinase activity [GO:0004672]	GO:0004672; GO:0005524; GO:0016021
jcf7180000139575.g556.t1	A0A0D9ZKQ4	95.7	70	3	0	556	347	54	123	2.6e-29	137.5	Uncharacterized protein		Oryza glumipatula	0	0	0	0	0
jcf7180000139768.g681.t1	A0A0E0BM41	57.9	1033	382	11	1	2997	700	1713	1.5e-299	1037.7	Uncharacterized protein		Oryza glumipatula	0	0	ADP binding [GO:0043531]	ADP binding [GO:0043531]	GO:0043531
jcf7180000139830.g722.t1	A0A0E0BK34	100	60	0	0	3	182	165	224	9.6e-26	124	Uncharacterized protein		Oryza glumipatula	0	0	0	0	0
jcf7180000139967.g802.t1	A0A0E0B2I9	100	31	0	0	110	18	1	31	1.4e-06	59.7	Uncharacterized protein		Oryza glumipatula	0	0	0	0	0
jcf7180000139991.g821.t1	A0A0E0BEB1	97.9	142	3	0	3	428	413	554	7e-67	261.9	Uncharacterized protein		Oryza glumipatula	0	0	0	0	0
jcf7180000140003.g829.t1	A0A0E0BT88	94.6	56	3	0	1	168	1	56	1.2e-20	107.8	Uncharacterized protein		Oryza glumipatula	0	0	0	0	0
jcf7180000140064.g863.t1	A0A0E0B388	96.7	90	3	0	101	370	1	90	1.4e-39	171	Uncharacterized protein		Oryza glumipatula	0	0	0	0	0
jcf7180000140076.g872.t1	A0A0D9ZSW2	100	154	0	0	58	519	1	154	4.4e-71	276.2	Uncharacterized protein		Oryza glumipatula	0	0	0	0	0
jcf7180000140087.g882.t1	A0A0E0BJ79	83.1	267	12	3	236	967	1	257	2.7e-106	394	Uncharacterized protein		Oryza glumipatula	0	0	ADP binding [GO:0043531]	ADP binding [GO:0043531]	GO:0043531
jcf7180000140092.g889.t1	A0A0E0ARH8	84.4	943	9	5	1	2442	1	934	0	1484.2	Uncharacterized protein		Oryza glumipatula	0	0	ADP binding [GO:0043531]	ADP binding [GO:0043531]	GO:0043531
jcf7180000140108.g899.t1	A0A0E0BKB5	72.1	752	174	9	112	2310	62	796	3.3e-163	584.3	Uncharacterized protein		Oryza glumipatula	0	0	0	0	0
jcf7180000140241.g982.t1	A0A0E0ARE0	97.4	38	0	1	1	114	352	388	2.7e-15	89	Uncharacterized protein		Oryza glumipatula	cell redox homeostasis [GO:0045454]	cell [GO:0005623]	cell [GO:0005623]; electron transfer activity [GO:0009055]; protein disulfide oxidoreductase activity [GO:0015035]; cell redox homeostasis [GO:0045454]	electron transfer activity [GO:0009055]; protein disulfide oxidoreductase activity [GO:0015035]	GO:0005623; GO:0009055; GO:0015035; GO:0045454
jcf7180000140296.g1016.t1	A0A0E0BTZ3	99.5	182	1	0	3	548	369	550	7.8e-103	381.7	Uncharacterized protein		Oryza glumipatula	response to stress [GO:0006950]	0	calmodulin binding [GO:0005516]; response to stress [GO:0006950]	calmodulin binding [GO:0005516]	GO:0005516; GO:0006950
jcf7180000140314.g1028.t1	A0A0E0B260	98.6	72	1	0	233	448	67	138	1.8e-28	134.4	Uncharacterized protein		Oryza glumipatula	cell surface receptor signaling pathway [GO:0007166]	0	ATP binding [GO:0005524]; protein kinase activity [GO:0004672]; signal transducer activity [GO:0004871]; cell surface receptor signaling pathway [GO:0007166]	ATP binding [GO:0005524]; protein kinase activity [GO:0004672]; signal transducer activity [GO:0004871]	GO:0004672; GO:0004871; GO:0005524; GO:0007166
jcf7180000140328.g1037.t1	A0A0D9YVC4	91.3	506	43	1	3	1520	879	1383	3.1e-282	979.2	Uncharacterized protein		Oryza glumipatula	0	integral component of membrane [GO:0016021]	integral component of membrane [GO:0016021]; ATP binding [GO:0005524]; calcium ion binding [GO:0005509]; polysaccharide binding [GO:0030247]; protein kinase activity [GO:0004672]	ATP binding [GO:0005524]; calcium ion binding [GO:0005509]; polysaccharide binding [GO:0030247]; protein kinase activity [GO:0004672]	GO:0004672; GO:0005509; GO:0005524; GO:0016021; GO:0030247
jcf7180000140358.g1064.t1	A0A0E0B0M2	95.7	69	3	0	338	544	84	152	1e-33	152.1	Uncharacterized protein		Oryza glumipatula	0	0	0	0	0
jcf7180000140397.g1081.t1	A0A0D9Z8N3	100	64	0	0	26	217	57	120	1.7e-29	136.7	Uncharacterized protein		Oryza glumipatula	translation [GO:0006412]	ribosome [GO:0005840]	ribosome [GO:0005840]; structural constituent of ribosome [GO:0003735]; translation [GO:0006412]	structural constituent of ribosome [GO:0003735]	GO:0003735; GO:0005840; GO:0006412
jcf7180000140446.g1102.t1	A0A0D9Y9N1	97.1	35	1	0	167	63	1784	1818	1.8e-10	73.2	Uncharacterized protein		Oryza glumipatula	0	integral component of membrane [GO:0016021]	integral component of membrane [GO:0016021]; ATP binding [GO:0005524]; protein kinase activity [GO:0004672]	ATP binding [GO:0005524]; protein kinase activity [GO:0004672]	GO:0004672; GO:0005524; GO:0016021
jcf7180000140524.g1145.t1	A0A0D9Z9H5	99.4	542	3	0	1	1626	1	542	0	1090.5	Uncharacterized protein		Oryza glumipatula	0	0	0	0	0
jcf7180000140529.g1150.t1	A0A0D9ZQP7	78.7	127	21	3	2	373	219	342	2.1e-43	183.7	Uncharacterized protein		Oryza glumipatula	0	0	0	0	0
jcf7180000140715.g1249.t1	A0A0E0BIY6	87.3	306	33	2	22	924	1	305	6.5e-141	509.2	Uncharacterized protein		Oryza glumipatula	0	0	ADP binding [GO:0043531]	ADP binding [GO:0043531]	GO:0043531
jcf7180000140725.g1254.t1	A0A0D9YAU4	86.6	119	16	0	3	359	149	267	8e-48	198.4	Uncharacterized protein		Oryza glumipatula	0	0	0	0	0
jcf7180000140762.g1272.t1	A0A0D9YNE0	96.7	212	4	1	1	636	307	515	4.8e-112	412.5	Uncharacterized protein		Oryza glumipatula	0	0	heme binding [GO:0020037]; iron ion binding [GO:0005506]; monooxygenase activity [GO:0004497]; oxidoreductase activity, acting on paired donors, with incorporation or reduction of molecular oxygen [GO:0016705]	heme binding [GO:0020037]; iron ion binding [GO:0005506]; monooxygenase activity [GO:0004497]; oxidoreductase activity, acting on paired donors, with incorporation or reduction of molecular oxygen [GO:0016705]	GO:0004497; GO:0005506; GO:0016705; GO:0020037
jcf7180000140804.g1294.t1	A0A0E0ANF2	74.3	565	70	9	2	1618	82	597	2e-213	751.1	Uncharacterized protein		Oryza glumipatula	0	integral component of membrane [GO:0016021]	integral component of membrane [GO:0016021]; O-methyltransferase activity [GO:0008171]; transmembrane transporter activity [GO:0022857]	O-methyltransferase activity [GO:0008171]; transmembrane transporter activity [GO:0022857]	GO:0008171; GO:0016021; GO:0022857
jcf7180000140909.g1343.t1	A0A0D9ZP26	95.3	43	2	0	644	516	21	63	1.5e-13	85.5	Uncharacterized protein		Oryza glumipatula	0	0	0	0	0
jcf7180000140960.g1368.t1	A0A0D9Y8H7	72.8	356	7	1	1	798	305	660	6.9e-130	472.2	Uncharacterized protein		Oryza glumipatula	0	integral component of membrane [GO:0016021]	integral component of membrane [GO:0016021]; ATP binding [GO:0005524]; polysaccharide binding [GO:0030247]; protein kinase activity [GO:0004672]	ATP binding [GO:0005524]; polysaccharide binding [GO:0030247]; protein kinase activity [GO:0004672]	GO:0004672; GO:0005524; GO:0016021; GO:0030247
jcf7180000141042.g1407.t1	A0A0D9Y3I9	58.8	97	40	0	26	316	33	129	4.3e-19	102.8	Uncharacterized protein		Oryza glumipatula	0	0	0	0	0
jcf7180000141169.g1463.t1	A0A0E0BHF1	79.1	43	9	0	1	129	139	181	2.8e-07	63.9	Uncharacterized protein		Oryza glumipatula	0	0	0	0	0
jcf7180000141264.g1506.t1	A0A0D9YBD3	99.5	183	1	0	1	549	792	974	2.7e-86	327	Uncharacterized protein		Oryza glumipatula	0	integral component of membrane [GO:0016021]	integral component of membrane [GO:0016021]	0	GO:0016021
jcf7180000141337.g1547.t1	A0A0D9Y7T9	95.2	63	0	1	10	189	1	63	8e-23	114.4	Uncharacterized protein		Oryza glumipatula	0	integral component of membrane [GO:0016021]	integral component of membrane [GO:0016021]	0	GO:0016021
jcf7180000141381.g1568.t1	A0A0E0ARW8	84.7	59	6	1	293	126	26	84	9.4e-12	79	Uncharacterized protein		Oryza glumipatula	0	0	0	0	0
jcf7180000141428.g1591.t1	A0A0E0AZA4	82.9	246	35	1	106	843	37	275	5.2e-112	412.9	Uncharacterized protein		Oryza glumipatula	0	0	carbohydrate binding [GO:0030246]	carbohydrate binding [GO:0030246]	GO:0030246
jcf7180000141445.g1602.t1	A0A0E0BG49	98.9	90	1	0	34	303	83	172	7e-45	188.3	Uncharacterized protein		Oryza glumipatula	0	0	aspartic-type endopeptidase activity [GO:0004190]	aspartic-type endopeptidase activity [GO:0004190]	GO:0004190
jcf7180000141455.g1607.t1	A0A0E0AFK7	98	51	1	0	1	153	1	51	1.3e-18	100.1	Uncharacterized protein		Oryza glumipatula	0	integral component of membrane [GO:0016021]	integral component of membrane [GO:0016021]	0	GO:0016021
jcf7180000141554.g1667.t1	A0A0E0B306	82.4	85	15	0	278	24	1	85	8.5e-20	105.5	Uncharacterized protein		Oryza glumipatula	0	0	0	0	0
jcf7180000141565.g1671.t1	A0A0E0BTU8	98.4	63	1	0	1	189	741	803	1.6e-23	116.7	Uncharacterized protein		Oryza glumipatula	0	integral component of membrane [GO:0016021]	integral component of membrane [GO:0016021]	0	GO:0016021
jcf7180000141650.g1704.t1	A0A0E0BIY6	99.5	189	1	0	3	569	2159	2347	5.6e-104	385.6	Uncharacterized protein		Oryza glumipatula	0	0	ADP binding [GO:0043531]	ADP binding [GO:0043531]	GO:0043531
jcf7180000141712.g1736.t1	A0A0E0BGZ8	99.5	187	1	0	2	562	230	416	1.4e-99	370.9	Uncharacterized protein		Oryza glumipatula	0	0	ADP binding [GO:0043531]	ADP binding [GO:0043531]	GO:0043531
jcf7180000141724.g1743.t1	A0A0E0AIB3	99.1	108	1	0	2	325	85	192	1.9e-56	226.9	Uncharacterized protein		Oryza glumipatula	0	0	0	0	0
jcf7180000141876.g1816.t1	A0A0D9ZR13	95.6	1384	31	1	134	4195	35	1418	0	2626.3	Uncharacterized protein		Oryza glumipatula	0	0	ADP binding [GO:0043531]	ADP binding [GO:0043531]	GO:0043531
jcf7180000141876.g1817.t1	A0A0D9ZR09	86.2	94	3	1	262	543	1	84	1.6e-36	161.4	Uncharacterized protein		Oryza glumipatula	0	0	0	0	0
jcf7180000141987.g1871.t1	A0A0E0BM41	96.1	331	6	1	2	994	358	681	3.7e-179	636.3	Uncharacterized protein		Oryza glumipatula	0	0	ADP binding [GO:0043531]	ADP binding [GO:0043531]	GO:0043531
jcf7180000142152.g1939.t1	A0A0E0ASZ1	87	46	6	0	130	267	33	78	1.2e-11	77.8	Uncharacterized protein		Oryza glumipatula	0	0	0	0	0
jcf7180000142168.g1946.t1	A0A0E0BTV7	98	99	2	0	84	380	5	103	6.3e-51	208.8	Uncharacterized protein		Oryza glumipatula	0	0	0	0	0
jcf7180000142205.g1959.t1	A0A0D9Y3J1	100	70	0	0	3	212	114	183	2.1e-33	151.4	Uncharacterized protein		Oryza glumipatula	0	0	0	0	0
jcf7180000142294.g1996.t1	A0A0E0BLS3	56.1	396	121	7	1	1173	67	414	3e-83	317.8	Uncharacterized protein		Oryza glumipatula	0	0	0	0	0
jcf7180000142441.g2063.t1	A0A0E0ADF4	100	63	0	0	1	189	642	704	7.1e-27	127.9	Uncharacterized protein		Oryza glumipatula	recognition of pollen [GO:0048544]	integral component of membrane [GO:0016021]	integral component of membrane [GO:0016021]; ATP binding [GO:0005524]; protein serine/threonine kinase activity [GO:0004674]; recognition of pollen [GO:0048544]	ATP binding [GO:0005524]; protein serine/threonine kinase activity [GO:0004674]	GO:0004674; GO:0005524; GO:0016021; GO:0048544
jcf7180000142578.g2124.t1	A0A0E0B395	97.4	77	2	0	1	231	1	77	5.2e-34	152.9	Uncharacterized protein		Oryza glumipatula	0	0	0	0	0
jcf7180000142579.g2126.t1	A0A0E0BTU8	95.1	488	18	1	151	1614	159	640	6.4e-262	911.8	Uncharacterized protein		Oryza glumipatula	0	integral component of membrane [GO:0016021]	integral component of membrane [GO:0016021]	0	GO:0016021
jcf7180000142671.g2165.t1	A0A0E0AZ68	66.1	236	22	3	1	534	145	380	3.6e-68	266.5	Uncharacterized protein		Oryza glumipatula	0	0	0	0	0
jcf7180000142755.g2198.t1	A0A0E0B3D6	92.5	53	4	0	398	556	1	53	1.9e-19	104.8	Uncharacterized protein		Oryza glumipatula	0	0	0	0	0
jcf7180000142922.g2276.t1	A0A0E0BIY6	97.8	134	3	0	2	403	1908	2041	4.9e-70	272.3	Uncharacterized protein		Oryza glumipatula	0	0	ADP binding [GO:0043531]	ADP binding [GO:0043531]	GO:0043531
jcf7180000143206.g2373.t1	A0A0D9Z7C3	55.6	72	30	1	2	211	261	332	1.1e-09	70.9	Uncharacterized protein		Oryza glumipatula	0	0	0	0	0
jcf7180000143207.g2374.t1	A0A0E0AB35	93.9	49	3	0	212	66	1	49	1.4e-15	90.5	Uncharacterized protein		Oryza glumipatula	0	0	0	0	0
jcf7180000143220.g2378.t1	A0A0E0BMD1	82.1	56	10	0	229	396	958	1013	5.8e-15	89.4	Uncharacterized protein		Oryza glumipatula	0	integral component of membrane [GO:0016021]	integral component of membrane [GO:0016021]; ATP binding [GO:0005524]; protein serine/threonine kinase activity [GO:0004674]	ATP binding [GO:0005524]; protein serine/threonine kinase activity [GO:0004674]	GO:0004674; GO:0005524; GO:0016021
jcf7180000143369.g2440.t1	A0A0D9Y2G1	53	166	65	4	3	491	149	304	1.7e-34	154.8	Uncharacterized protein		Oryza glumipatula	0	0	ATP binding [GO:0005524]; protein kinase activity [GO:0004672]	ATP binding [GO:0005524]; protein kinase activity [GO:0004672]	GO:0004672; GO:0005524
jcf7180000143437.g2459.t1	A0A0E0B755	93.8	353	5	1	1	1008	1	353	8.1e-201	708.4	Uncharacterized protein		Oryza glumipatula	0	0	calcium ion binding [GO:0005509]; polysaccharide binding [GO:0030247]	calcium ion binding [GO:0005509]; polysaccharide binding [GO:0030247]	GO:0005509; GO:0030247
jcf7180000143788.g2591.t1	A0A0D9Z064	40.2	102	55	2	254	553	34	131	5.6e-11	76.6	Uncharacterized protein		Oryza glumipatula	0	0	ADP binding [GO:0043531]	ADP binding [GO:0043531]	GO:0043531
jcf7180000143887.g2637.t1	A0A0E0B5H4	100	49	0	0	1	147	59	107	8.7e-17	94	Uncharacterized protein		Oryza glumipatula	transcription, DNA-templated [GO:0006351]	nucleus [GO:0005634]	nucleus [GO:0005634]; DNA binding [GO:0003677]; DNA binding transcription factor activity [GO:0003700]; transcription, DNA-templated [GO:0006351]	DNA binding [GO:0003677]; DNA binding transcription factor activity [GO:0003700]	GO:0003677; GO:0003700; GO:0005634; GO:0006351
jcf7180000143984.g2682.t1	A0A0E0BIY6	98.8	84	1	0	1	252	1704	1787	5.1e-41	175.3	Uncharacterized protein		Oryza glumipatula	0	0	ADP binding [GO:0043531]	ADP binding [GO:0043531]	GO:0043531
jcf7180000144074.g2728.t1	A0A0E0BK34	100	47	0	0	141	1	4	50	6.4e-16	91.7	Uncharacterized protein		Oryza glumipatula	0	0	0	0	0
jcf7180000144167.g2770.t1	A0A0E0BH52	97.4	77	2	0	92	322	1	77	3.1e-34	154.1	Uncharacterized protein		Oryza glumipatula	0	0	0	0	0
jcf7180000144255.g2851.t1	A0A0D9ZA78	98.9	372	4	0	154	1269	1	372	4.2e-216	759.2	Uncharacterized protein		Oryza glumipatula	0	0	0	0	0
jcf7180000144405.g2989.t1	A0A0E0BAG8	74.4	363	1	3	1	987	1	305	2.3e-137	497.3	Uncharacterized protein		Oryza glumipatula	exocytosis [GO:0006887]	exocyst [GO:0000145]	exocyst [GO:0000145]; exocytosis [GO:0006887]	0	GO:0000145; GO:0006887
jcf7180000144466.g3042.t1	A0A0D9ZZS4	88.1	59	7	0	178	2	23	81	1.7e-09	70.5	Uncharacterized protein		Oryza glumipatula	0	0	0	0	0
jcf7180000144474.g3047.t1	A0A0D9Y9U5	98.8	85	1	0	20	274	1	85	2.1e-42	180.3	Uncharacterized protein		Oryza glumipatula	0	integral component of membrane [GO:0016021]	integral component of membrane [GO:0016021]	0	GO:0016021
jcf7180000144544.g3108.t1	A0A0D9Z875	100	47	0	0	307	447	401	447	8.1e-16	92.4	Uncharacterized protein		Oryza glumipatula	0	0	0	0	0
jcf7180000144656.g3188.t1	A0A0E0BQJ5	78.3	263	8	3	1	789	1	214	1.9e-105	391	Uncharacterized protein		Oryza glumipatula	oxidation-reduction process [GO:0055114]	0	oxidation-reduction process [GO:0055114]	0	GO:0055114
jcf7180000144768.g3253.t1	A0A0E0BLM0	97.1	175	4	1	253	777	1	174	7.7e-86	325.9	Uncharacterized protein		Oryza glumipatula	metabolic process [GO:0008152]	0	transferase activity, transferring hexosyl groups [GO:0016758]; metabolic process [GO:0008152]	transferase activity, transferring hexosyl groups [GO:0016758]	GO:0008152; GO:0016758
jcf7180000144979.g3387.t1	A0A0D9Z7J9	94.1	34	2	0	166	267	76	109	1.9e-07	64.3	Uncharacterized protein		Oryza glumipatula	0	integral component of membrane [GO:0016021]	integral component of membrane [GO:0016021]	0	GO:0016021
jcf7180000145071.g3469.t1	A0A0E0ARW6	63.4	333	57	4	55	897	409	728	6e-92	346.3	Uncharacterized protein		Oryza glumipatula	0	0	0	0	0
jcf7180000145165.g3542.t1	A0A0D9Y3J1	98.1	54	1	0	3	164	18	71	8.1e-25	120.9	Uncharacterized protein		Oryza glumipatula	0	0	0	0	0
jcf7180000145584.g3892.t1	A0A0E0BTB9	97.8	45	1	0	4	138	71	115	3.2e-16	92	Uncharacterized protein		Oryza glumipatula	0	0	0	0	0
jcf7180000145602.g3909.t1	A0A0D9Y8H7	87.5	200	19	2	3	584	86	285	6.4e-95	355.5	Uncharacterized protein		Oryza glumipatula	0	integral component of membrane [GO:0016021]	integral component of membrane [GO:0016021]; ATP binding [GO:0005524]; polysaccharide binding [GO:0030247]; protein kinase activity [GO:0004672]	ATP binding [GO:0005524]; polysaccharide binding [GO:0030247]; protein kinase activity [GO:0004672]	GO:0004672; GO:0005524; GO:0016021; GO:0030247
jcf7180000145682.g3979.t1	A0A0E0B1U9	46.5	71	35	3	2	208	145	214	1e-07	66.2	Uncharacterized protein		Oryza glumipatula	0	integral component of membrane [GO:0016021]	integral component of membrane [GO:0016021]; ATP binding [GO:0005524]; protein kinase activity [GO:0004672]	ATP binding [GO:0005524]; protein kinase activity [GO:0004672]	GO:0004672; GO:0005524; GO:0016021
jcf7180000145687.g3982.t1	A0A0E0BGW8	42	243	123	6	34	711	4	245	4.1e-36	160.6	Uncharacterized protein		Oryza glumipatula	0	0	ADP binding [GO:0043531]	ADP binding [GO:0043531]	GO:0043531
jcf7180000145746.g4036.t1	A0A0E0AI62	91.3	46	4	0	340	203	35	80	1.9e-14	87.4	Uncharacterized protein		Oryza glumipatula	0	0	0	0	0
jcf7180000145830.g4095.t1	A0A0E0BGN0	88	250	19	1	1	750	344	582	3.2e-126	459.9	Uncharacterized protein		Oryza glumipatula	0	integral component of membrane [GO:0016021]	integral component of membrane [GO:0016021]	0	GO:0016021
jcf7180000145877.g4132.t1	A0A0D9YJS5	100	51	0	0	1	153	914	964	1.5e-22	113.2	Uncharacterized protein		Oryza glumipatula	0	0	aspartic-type endopeptidase activity [GO:0004190]	aspartic-type endopeptidase activity [GO:0004190]	GO:0004190
jcf7180000145882.g4136.t1	A0A0E0A0V5	100	83	0	0	1	249	1444	1526	9.8e-29	134.4	Uncharacterized protein		Oryza glumipatula	0	integral component of membrane [GO:0016021]	integral component of membrane [GO:0016021]; ATP binding [GO:0005524]; protein kinase activity [GO:0004672]	ATP binding [GO:0005524]; protein kinase activity [GO:0004672]	GO:0004672; GO:0005524; GO:0016021
jcf7180000145916.g4156.t1	A0A0D9Y3S1	47.1	121	55	3	353	9	51	168	8.2e-10	73.2	Uncharacterized protein		Oryza glumipatula	0	0	0	0	0
jcf7180000146001.g4207.t1	A0A0E0BHN7	93.8	438	20	2	1	1314	1	431	2.1e-226	793.5	Uncharacterized protein		Oryza glumipatula	0	integral component of membrane [GO:0016021]	integral component of membrane [GO:0016021]	0	GO:0016021
jcf7180000146092.g4260.t1	A0A0D9YTX7	75.7	115	27	1	2	343	175	289	1.2e-38	167.9	Uncharacterized protein		Oryza glumipatula	metabolic process [GO:0008152]	0	magnesium ion binding [GO:0000287]; terpene synthase activity [GO:0010333]; metabolic process [GO:0008152]	magnesium ion binding [GO:0000287]; terpene synthase activity [GO:0010333]	GO:0000287; GO:0008152; GO:0010333
jcf7180000146102.g4264.t1	A0A0E0BIY6	98.9	174	2	0	3	524	923	1096	2.2e-94	353.6	Uncharacterized protein		Oryza glumipatula	0	0	ADP binding [GO:0043531]	ADP binding [GO:0043531]	GO:0043531
jcf7180000146147.g4294.t1	A0A0E0AJW5	100	32	0	0	294	199	53	84	9.6e-10	71.6	Uncharacterized protein		Oryza glumipatula	0	0	0	0	0
jcf7180000146299.g4381.t1	A0A0D9Y2E1	96.3	54	2	0	162	1	83	136	1.7e-21	109.8	Uncharacterized protein		Oryza glumipatula	0	integral component of membrane [GO:0016021]	integral component of membrane [GO:0016021]; ATP binding [GO:0005524]; protein kinase activity [GO:0004672]	ATP binding [GO:0005524]; protein kinase activity [GO:0004672]	GO:0004672; GO:0005524; GO:0016021
jcf7180000146332.g4404.t1	A0A0E0B975	78.6	42	9	0	7	132	75	116	1.1e-07	64.3	Uncharacterized protein		Oryza glumipatula	0	0	0	0	0
jcf7180000146415.g4449.t1	A0A0E0AP01	100	35	0	0	1	105	1	35	1.9e-10	72.4	Uncharacterized protein		Oryza glumipatula	0	0	0	0	0
jcf7180000146528.g4512.t1	A0A0E0BQ66	72.2	72	16	1	121	336	1	68	3.2e-14	87	Uncharacterized protein		Oryza glumipatula	0	0	0	0	0
jcf7180000146762.g4655.t1	A0A0E0B828	78	59	10	1	305	129	6	61	5.8e-15	89	Uncharacterized protein		Oryza glumipatula	0	0	0	0	0
jcf7180000147060.g4831.t1	A0A0D9ZCF3	100	50	0	0	151	2	13	62	1.6e-18	99.8	Uncharacterized protein		Oryza glumipatula	ATP synthesis coupled electron transport [GO:0042773]	membrane [GO:0016020]	membrane [GO:0016020]; electron transfer activity [GO:0009055]; iron-sulfur cluster binding [GO:0051536]; NADH dehydrogenase (ubiquinone) activity [GO:0008137]; ATP synthesis coupled electron transport [GO:0042773]	electron transfer activity [GO:0009055]; iron-sulfur cluster binding [GO:0051536]; NADH dehydrogenase (ubiquinone) activity [GO:0008137]	GO:0008137; GO:0009055; GO:0016020; GO:0042773; GO:0051536
jcf7180000147124.g4864.t1	A0A0D9YJS6	96.8	93	3	0	2	280	319	411	2.1e-43	183.3	Uncharacterized protein		Oryza glumipatula	0	0	aspartic-type endopeptidase activity [GO:0004190]	aspartic-type endopeptidase activity [GO:0004190]	GO:0004190
jcf7180000147260.g4950.t1	A0A0E0ASK9	93.9	82	5	0	25	270	40	121	7.1e-33	148.3	Uncharacterized protein		Oryza glumipatula	0	0	0	0	0
jcf7180000147589.g5133.t1	A0A0D9Z875	83.3	180	22	5	3	539	209	381	9.3e-72	278.5	Uncharacterized protein		Oryza glumipatula	0	0	0	0	0
jcf7180000147936.g5352.t1	A0A0D9Y9F0	98	148	3	0	1	444	1	148	6.4e-42	179.1	Uncharacterized protein		Oryza glumipatula	0	0	0	0	0
jcf7180000148231.g5562.t1	A0A0E0BHR2	86.7	45	6	0	143	277	44	88	1.1e-12	82	Uncharacterized protein		Oryza glumipatula	0	0	0	0	0
jcf7180000148289.g5613.t1	A0A0E0BTU0	98.1	689	13	0	1	2067	1	689	0	1298.1	Uncharacterized protein		Oryza glumipatula	0	integral component of membrane [GO:0016021]	integral component of membrane [GO:0016021]	0	GO:0016021
jcf7180000148320.g5637.t1	A0A0D9ZJL3	96.9	32	1	0	2	97	492	523	7.3e-07	61.2	Uncharacterized protein		Oryza glumipatula	0	0	0	0	0
jcf7180000148597.g5886.t1	A0A0E0A994	84.6	434	10	2	58	1269	153	559	1.8e-195	690.6	Uncharacterized protein		Oryza glumipatula	DNA catabolic process, endonucleolytic [GO:0000737]	chromosome [GO:0005694]	chromosome [GO:0005694]; DNA binding [GO:0003677]; DNA catabolic process, endonucleolytic [GO:0000737]	DNA binding [GO:0003677]	GO:0000737; GO:0003677; GO:0005694
jcf7180000148643.g5927.t1	A0A0E0BNF9	90.4	73	7	0	227	9	1	73	4.6e-25	122.9	Uncharacterized protein		Oryza glumipatula	0	0	0	0	0
jcf7180000148653.g5935.t1	A0A0E0B8I5	89.2	37	4	0	111	1	98	134	1e-08	68.6	Uncharacterized protein		Oryza glumipatula	0	0	0	0	0
jcf7180000138899.g6.t1	A0A0E0F663	97.3	414	6	1	221	1462	1	409	6.6e-235	822	Uncharacterized protein		Oryza meridionalis	0	0	0	0	0
jcf7180000138910.g14.t1	A0A0E0F697	96.9	32	1	0	493	588	11	42	1.4e-08	69.3	Uncharacterized protein		Oryza meridionalis	0	0	0	0	0
jcf7180000138910.g15.t1	A0A0E0F6A2	89.2	93	9	1	1	279	1	92	2.4e-35	157.1	Uncharacterized protein		Oryza meridionalis	0	0	0	0	0
jcf7180000138934.g37.t1	A0A0E0DVW4	98.3	119	2	0	1	357	136	254	8.8e-63	248.1	Uncharacterized protein		Oryza meridionalis	0	0	0	0	0
jcf7180000138956.g55.t1	A0A0E0F6A3	91.5	329	15	2	574	1533	50	374	2.4e-165	590.9	Uncharacterized protein		Oryza meridionalis	0	0	0	0	0
jcf7180000138998.g88.t1	A0A0E0F8C2	100	149	0	0	1	447	122	270	2.5e-83	316.6	Uncharacterized protein		Oryza meridionalis	0	0	0	0	0
jcf7180000139006.g99.t1	A0A0E0DKF1	99.5	197	1	0	61	651	995	1191	1.2e-105	391.3	Uncharacterized protein		Oryza meridionalis	protein glycosylation [GO:0006486]; regulation of transcription, DNA-templated [GO:0006355]; transcription, DNA-templated [GO:0006351]	nucleus [GO:0005634]	nucleus [GO:0005634]; DNA binding [GO:0003677]; GTP binding [GO:0005525]; GTPase activity [GO:0003924]; transferase activity, transferring glycosyl groups [GO:0016757]; protein glycosylation [GO:0006486]; regulation of transcription, DNA-templated [GO:0006355]; transcription, DNA-templated [GO:0006351]	DNA binding [GO:0003677]; GTPase activity [GO:0003924]; GTP binding [GO:0005525]; transferase activity, transferring glycosyl groups [GO:0016757]	GO:0003677; GO:0003924; GO:0005525; GO:0005634; GO:0006351; GO:0006355; GO:0006486; GO:0016757
jcf7180000139022.g117.t1	A0A0E0F698	50.5	400	4	2	1	1200	1	206	1.2e-83	319.3	Uncharacterized protein		Oryza meridionalis	0	0	0	0	0
jcf7180000139027.g122.t1	A0A0E0F7R0	88.5	867	91	2	1	2598	22	880	0	1397.9	Uncharacterized protein		Oryza meridionalis	0	integral component of membrane [GO:0016021]	integral component of membrane [GO:0016021]	0	GO:0016021
jcf7180000139051.g147.t1	A0A0E0DEQ4	73.9	782	64	8	91	2436	18	659	1.5e-294	1020.8	Uncharacterized protein		Oryza meridionalis	0	0	GTP binding [GO:0005525]; GTPase activity [GO:0003924]	GTPase activity [GO:0003924]; GTP binding [GO:0005525]	GO:0003924; GO:0005525
jcf7180000139157.g230.t1	A0A0E0EHF6	86.9	390	7	2	1	1095	104	474	8.5e-189	668.3	Uncharacterized protein		Oryza meridionalis	0	integral component of membrane [GO:0016021]	integral component of membrane [GO:0016021]	0	GO:0016021
jcf7180000139176.g247.t1	A0A0E0E053	44.9	245	22	5	1	726	12	146	9.2e-35	156	Uncharacterized protein		Oryza meridionalis	0	0	0	0	0
jcf7180000139183.g253.t1	A0A0E0F6X2	78.8	580	10	2	1	1692	1	483	2.3e-239	837	Uncharacterized protein		Oryza meridionalis	0	0	nucleic acid binding [GO:0003676]	nucleic acid binding [GO:0003676]	GO:0003676
jcf7180000139256.g315.t1	A0A0E0C262	97.1	208	6	0	2	625	144	351	3e-111	409.8	Uncharacterized protein		Oryza meridionalis	0	0	zinc ion binding [GO:0008270]	zinc ion binding [GO:0008270]	GO:0008270
jcf7180000139274.g331.t1	A0A0E0EJE5	54.2	72	25	3	73	285	17	81	5e-11	75.9	Uncharacterized protein		Oryza meridionalis	0	0	0	0	0
jcf7180000139365.g399.t1	A0A0E0DVW4	96	101	4	0	1	303	10	110	1.4e-47	198	Uncharacterized protein		Oryza meridionalis	0	0	0	0	0
jcf7180000139399.g427.t1	A0A0E0E855	78.8	85	18	0	42	296	1	85	7.4e-27	128.6	Uncharacterized protein		Oryza meridionalis	0	0	0	0	0
jcf7180000139640.g595.t1	A0A0E0DBN5	98.5	65	1	0	198	4	1	65	2.8e-28	132.9	Uncharacterized protein		Oryza meridionalis	0	0	0	0	0
jcf7180000139749.g668.t1	A0A0E0EHU8	100	56	0	0	1	168	1	56	7.1e-23	114.4	Uncharacterized protein		Oryza meridionalis	0	0	0	0	0
jcf7180000140089.g885.t1	A0A0E0EIY3	87.9	247	24	1	364	1104	1	241	2.1e-115	424.5	Uncharacterized protein		Oryza meridionalis	0	0	ADP binding [GO:0043531]	ADP binding [GO:0043531]	GO:0043531
jcf7180000140100.g894.t1	A0A0E0EVD2	55.6	81	25	3	360	136	543	618	1.7e-11	78.2	Uncharacterized protein		Oryza meridionalis	0	0	0	0	0
jcf7180000140133.g916.t1	A0A0E0E7W6	94.4	249	11	1	199	936	247	495	1.3e-129	471.5	Uncharacterized protein		Oryza meridionalis	0	0	cysteine-type peptidase activity [GO:0008234]	cysteine-type peptidase activity [GO:0008234]	GO:0008234
jcf7180000140146.g925.t1	A0A0E0F7H9	79.5	347	23	3	184	1080	1	347	2.6e-145	523.9	Uncharacterized protein		Oryza meridionalis	0	0	0	0	0
jcf7180000140184.g949.t1	A0A0E0EHV0	98.9	265	3	0	2	796	12	276	4.4e-126	459.5	Uncharacterized protein		Oryza meridionalis	0	0	0	0	0
jcf7180000140234.g978.t1	A0A0E0F6S8	100	82	0	0	654	899	314	395	2.6e-37	165.2	Uncharacterized protein		Oryza meridionalis	0	integral component of membrane [GO:0016021]	integral component of membrane [GO:0016021]; ATP binding [GO:0005524]; protein kinase activity [GO:0004672]	ATP binding [GO:0005524]; protein kinase activity [GO:0004672]	GO:0004672; GO:0005524; GO:0016021
jcf7180000140253.g990.t1	A0A0E0F880	80	215	23	1	1	645	1	195	1.3e-92	348.2	Uncharacterized protein		Oryza meridionalis	0	0	0	0	0
jcf7180000140279.g1009.t1	A0A0E0C8J4	100	29	0	0	211	297	1	29	4.5e-08	66.6	Uncharacterized protein		Oryza meridionalis	0	0	0	0	0
jcf7180000140309.g1026.t1	A0A0E0E8Y7	84.5	71	11	0	218	430	231	301	7.1e-27	129	Uncharacterized protein		Oryza meridionalis	0	0	0	0	0
jcf7180000140310.g1027.t1	A0A0E0EIY3	100	168	0	0	1	504	458	625	1.2e-92	348.2	Uncharacterized protein		Oryza meridionalis	0	0	ADP binding [GO:0043531]	ADP binding [GO:0043531]	GO:0043531
jcf7180000140378.g1072.t1	A0A0E0F8C2	100	42	0	0	1	126	24	65	1.5e-14	86.7	Uncharacterized protein		Oryza meridionalis	0	0	0	0	0
jcf7180000140456.g1108.t1	A0A0E0F9J7	100	55	0	0	1	165	18	72	5.5e-28	131.3	Uncharacterized protein		Oryza meridionalis	0	0	0	0	0
jcf7180000140493.g1123.t1	A0A0E0EV97	97.8	89	2	0	396	130	72	160	2e-39	170.6	Uncharacterized protein		Oryza meridionalis	0	0	0	0	0
jcf7180000140573.g1174.t1	A0A0E0ER51	76.3	38	9	0	331	444	389	426	7.1e-07	62.8	Uncharacterized protein		Oryza meridionalis	0	0	ATP binding [GO:0005524]; protein kinase activity [GO:0004672]	ATP binding [GO:0005524]; protein kinase activity [GO:0004672]	GO:0004672; GO:0005524
jcf7180000140701.g1240.t1	A0A0E0DAD8	63.2	125	41	4	1	372	165	285	1.9e-31	144.1	Uncharacterized protein		Oryza meridionalis	0	integral component of membrane [GO:0016021]	integral component of membrane [GO:0016021]; ATP binding [GO:0005524]; carbohydrate binding [GO:0030246]; protein kinase activity [GO:0004672]	ATP binding [GO:0005524]; carbohydrate binding [GO:0030246]; protein kinase activity [GO:0004672]	GO:0004672; GO:0005524; GO:0016021; GO:0030246
jcf7180000140752.g1268.t1	A0A0E0C7L7	100	100	0	0	1	300	228	327	2.2e-49	203.4	Uncharacterized protein		Oryza meridionalis	0	0	nucleic acid binding [GO:0003676]	nucleic acid binding [GO:0003676]	GO:0003676
jcf7180000140768.g1275.t1	A0A0E0DQP1	97.9	94	2	0	541	260	44	137	1.5e-45	191.4	Uncharacterized protein		Oryza meridionalis	0	0	0	0	0
jcf7180000140999.g1387.t1	A0A0E0ECE6	98.5	68	1	0	206	3	1	68	4.2e-21	109	Uncharacterized protein		Oryza meridionalis	0	integral component of membrane [GO:0016021]	integral component of membrane [GO:0016021]	0	GO:0016021
jcf7180000141027.g1399.t1	A0A0E0DXP6	95.3	43	2	0	3	131	100	142	7.4e-15	88.2	Uncharacterized protein		Oryza meridionalis	0	0	carbohydrate binding [GO:0030246]	carbohydrate binding [GO:0030246]	GO:0030246
jcf7180000141036.g1402.t1	A0A0E0DVW8	95.5	67	3	0	202	2	56	122	1.1e-27	130.6	Uncharacterized protein		Oryza meridionalis	0	0	0	0	0
jcf7180000141366.g1564.t1	A0A0E0F6Y2	100	30	0	0	138	49	367	396	1.6e-08	67	Uncharacterized protein		Oryza meridionalis	0	0	0	0	0
jcf7180000141508.g1640.t1	A0A0E0DXP6	100	46	0	0	1	138	4	49	1.5e-18	99.8	Uncharacterized protein		Oryza meridionalis	0	0	carbohydrate binding [GO:0030246]	carbohydrate binding [GO:0030246]	GO:0030246
jcf7180000141518.g1646.t1	A0A0E0BWR9	96.3	323	8	1	370	1326	75	397	2e-165	590.9	Uncharacterized protein		Oryza meridionalis	0	0	0	0	0
jcf7180000141699.g1730.t1	A0A0E0FCJ7	65.1	372	73	1	1	945	1	372	2.7e-121	444.1	Uncharacterized protein		Oryza meridionalis	0	integral component of membrane [GO:0016021]	integral component of membrane [GO:0016021]	0	GO:0016021
jcf7180000141703.g1731.t1	A0A0E0DA84	94.8	287	4	2	7	864	165	441	3.2e-151	543.1	Uncharacterized protein		Oryza meridionalis	0	integral component of membrane [GO:0016021]	integral component of membrane [GO:0016021]	0	GO:0016021
jcf7180000141926.g1839.t1	A0A0E0F160	54.8	403	1	2	1	693	403	796	2.6e-101	377.1	Uncharacterized protein		Oryza meridionalis	0	integral component of membrane [GO:0016021]	integral component of membrane [GO:0016021]; ATP binding [GO:0005524]; ATPase activity [GO:0016887]	ATPase activity [GO:0016887]; ATP binding [GO:0005524]	GO:0005524; GO:0016021; GO:0016887
jcf7180000142042.g1892.t1	A0A0E0ECF2	100	64	0	0	192	1	1	64	4.2e-27	130.2	Uncharacterized protein		Oryza meridionalis	0	integral component of membrane [GO:0016021]	integral component of membrane [GO:0016021]	0	GO:0016021
jcf7180000142134.g1934.t1	A0A0E0ER99	74.4	203	28	2	1	537	450	652	1.4e-75	291.2	Uncharacterized protein		Oryza meridionalis	0	integral component of membrane [GO:0016021]	integral component of membrane [GO:0016021]; ATP binding [GO:0005524]; protein kinase activity [GO:0004672]	ATP binding [GO:0005524]; protein kinase activity [GO:0004672]	GO:0004672; GO:0005524; GO:0016021
jcf7180000142158.g1941.t1	A0A0E0EWP1	75.2	113	28	0	104	442	371	483	2e-41	177.6	Uncharacterized protein		Oryza meridionalis	DNA integration [GO:0015074]	0	nucleic acid binding [GO:0003676]; RNA-DNA hybrid ribonuclease activity [GO:0004523]; DNA integration [GO:0015074]	nucleic acid binding [GO:0003676]; RNA-DNA hybrid ribonuclease activity [GO:0004523]	GO:0003676; GO:0004523; GO:0015074
jcf7180000142245.g1977.t1	A0A0E0DAH7	67.7	127	39	1	4	384	134	258	1.8e-37	164.1	Uncharacterized protein		Oryza meridionalis	0	integral component of membrane [GO:0016021]	integral component of membrane [GO:0016021]	0	GO:0016021
jcf7180000142247.g1978.t1	A0A0E0F6X2	98.9	89	1	0	1	267	550	638	8.9e-44	184.5	Uncharacterized protein		Oryza meridionalis	0	0	nucleic acid binding [GO:0003676]	nucleic acid binding [GO:0003676]	GO:0003676
jcf7180000142410.g2049.t1	A0A0E0EFV5	93.8	32	2	0	339	244	28	59	1e-07	65.1	Uncharacterized protein		Oryza meridionalis	0	0	0	0	0
jcf7180000142539.g2111.t1	A0A0E0D0T4	62.7	118	35	2	306	659	135	243	1.5e-31	145.2	Uncharacterized protein		Oryza meridionalis	regulation of transcription, DNA-templated [GO:0006355]	0	regulation of transcription, DNA-templated [GO:0006355]	0	GO:0006355
jcf7180000142719.g2183.t1	A0A0E0CZI5	45.8	142	76	1	3	425	347	488	6.2e-23	115.9	Uncharacterized protein		Oryza meridionalis	0	0	0	0	0
jcf7180000143325.g2424.t1	A0A0E0EER7	84.6	52	8	0	1	156	209	260	5.9e-17	94.7	Uncharacterized protein		Oryza meridionalis	0	integral component of membrane [GO:0016021]	integral component of membrane [GO:0016021]; ATP binding [GO:0005524]; protein kinase activity [GO:0004672]	ATP binding [GO:0005524]; protein kinase activity [GO:0004672]	GO:0004672; GO:0005524; GO:0016021
jcf7180000143597.g2528.t1	A0A0E0F6T0	100	63	0	0	1	189	913	975	4.8e-28	131.7	Uncharacterized protein		Oryza meridionalis	0	integral component of membrane [GO:0016021]	integral component of membrane [GO:0016021]; ATP binding [GO:0005524]; protein serine/threonine kinase activity [GO:0004674]	ATP binding [GO:0005524]; protein serine/threonine kinase activity [GO:0004674]	GO:0004674; GO:0005524; GO:0016021
jcf7180000144040.g2717.t1	A0A0E0EAB5	100	42	0	0	174	49	71	112	1.6e-14	86.7	Uncharacterized protein		Oryza meridionalis	0	0	0	0	0
jcf7180000144149.g2753.t1	A0A0E0F7L7	99.2	262	2	0	1	786	1	262	4.7e-141	509.2	Uncharacterized protein		Oryza meridionalis	0	0	ADP binding [GO:0043531]	ADP binding [GO:0043531]	GO:0043531
jcf7180000144172.g2775.t1	A0A0E0DVR9	91.6	891	55	3	22	2634	135	1025	0	1527.3	Uncharacterized protein		Oryza meridionalis	0	0	ADP binding [GO:0043531]	ADP binding [GO:0043531]	GO:0043531
jcf7180000144296.g2900.t1	A0A0E0F6L7	99	789	8	0	1	2367	1	789	0	1094	Uncharacterized protein		Oryza meridionalis	0	integral component of membrane [GO:0016021]	integral component of membrane [GO:0016021]	0	GO:0016021
jcf7180000144409.g2993.t1	A0A0E0EJM3	83.9	466	49	2	244	1641	1	440	3.4e-210	740	Uncharacterized protein		Oryza meridionalis	0	integral component of membrane [GO:0016021]	integral component of membrane [GO:0016021]	0	GO:0016021
jcf7180000144439.g3023.t1	A0A0E0FAZ3	97.9	95	2	0	25	309	792	886	3.1e-48	199.5	Uncharacterized protein		Oryza meridionalis	recognition of pollen [GO:0048544]	integral component of membrane [GO:0016021]	integral component of membrane [GO:0016021]; ATP binding [GO:0005524]; protein serine/threonine kinase activity [GO:0004674]; recognition of pollen [GO:0048544]	ATP binding [GO:0005524]; protein serine/threonine kinase activity [GO:0004674]	GO:0004674; GO:0005524; GO:0016021; GO:0048544
jcf7180000144451.g3033.t1	A0A0E0C1J0	79.5	346	53	5	148	1131	1	346	1.5e-127	464.9	Uncharacterized protein		Oryza meridionalis	0	integral component of membrane [GO:0016021]	integral component of membrane [GO:0016021]	0	GO:0016021
jcf7180000144466.g3043.t1	A0A0E0E2L0	71.2	153	37	3	3	458	560	706	3.4e-46	193.4	Uncharacterized protein		Oryza meridionalis	0	0	zinc ion binding [GO:0008270]	zinc ion binding [GO:0008270]	GO:0008270
jcf7180000144485.g3059.t1	A0A0E0F6C3	97.1	245	7	0	1	735	180	424	5.2e-134	485.7	Uncharacterized protein		Oryza meridionalis	0	integral component of membrane [GO:0016021]	integral component of membrane [GO:0016021]	0	GO:0016021
jcf7180000144697.g3210.t1	A0A0E0F0X1	72.4	87	13	3	1	228	175	261	1.2e-23	117.5	Uncharacterized protein		Oryza meridionalis	0	extracellular matrix [GO:0031012]	extracellular matrix [GO:0031012]; metalloendopeptidase activity [GO:0004222]; zinc ion binding [GO:0008270]	metalloendopeptidase activity [GO:0004222]; zinc ion binding [GO:0008270]	GO:0004222; GO:0008270; GO:0031012
jcf7180000144808.g3273.t1	A0A0E0DC46	85	467	11	3	1	1251	1	458	1.7e-230	807	Uncharacterized protein		Oryza meridionalis	0	integral component of membrane [GO:0016021]	integral component of membrane [GO:0016021]; ATP binding [GO:0005524]; calcium ion binding [GO:0005509]; polysaccharide binding [GO:0030247]; protein kinase activity [GO:0004672]	ATP binding [GO:0005524]; calcium ion binding [GO:0005509]; polysaccharide binding [GO:0030247]; protein kinase activity [GO:0004672]	GO:0004672; GO:0005509; GO:0005524; GO:0016021; GO:0030247
jcf7180000144867.g3309.t1	A0A0E0F3L5	87.8	98	12	0	1	294	1	98	6e-37	162.9	Uncharacterized protein		Oryza meridionalis	0	0	ADP binding [GO:0043531]	ADP binding [GO:0043531]	GO:0043531
jcf7180000144889.g3323.t1	A0A0E0FDA1	82	89	13	2	7	273	8	93	7.1e-26	127.1	Uncharacterized protein		Oryza meridionalis	0	0	0	0	0
jcf7180000144978.g3385.t1	A0A0E0FCA9	86.1	1031	93	3	187	3159	1	1021	1.1e-257	898.7	Uncharacterized protein		Oryza meridionalis	0	integral component of membrane [GO:0016021]	integral component of membrane [GO:0016021]; ATP binding [GO:0005524]; protein serine/threonine kinase activity [GO:0004674]	ATP binding [GO:0005524]; protein serine/threonine kinase activity [GO:0004674]	GO:0004674; GO:0005524; GO:0016021
jcf7180000144985.g3391.t1	A0A0E0F5C6	85.6	111	16	0	1	333	1	111	2.8e-49	203.4	Uncharacterized protein		Oryza meridionalis	0	0	0	0	0
jcf7180000145003.g3407.t1	A0A0E0F159	96.6	116	4	0	39	386	42	157	1.3e-57	231.5	Uncharacterized protein		Oryza meridionalis	0	0	0	0	0
jcf7180000145051.g3453.t1	A0A0E0DD85	94.4	36	2	0	181	74	102	137	1.4e-08	67.4	Uncharacterized protein		Oryza meridionalis	0	0	DNA binding [GO:0003677]	DNA binding [GO:0003677]	GO:0003677
jcf7180000145128.g3513.t1	A0A0E0F6Y1	97.9	96	0	1	46	333	41	134	2.6e-40	173.3	Uncharacterized protein		Oryza meridionalis	0	0	0	0	0
jcf7180000145174.g3553.t1	A0A0E0E372	95.9	293	5	1	1	858	807	1099	2.4e-159	570.1	Uncharacterized protein		Oryza meridionalis	0	integral component of membrane [GO:0016021]	integral component of membrane [GO:0016021]; ATP binding [GO:0005524]; protein serine/threonine kinase activity [GO:0004674]	ATP binding [GO:0005524]; protein serine/threonine kinase activity [GO:0004674]	GO:0004674; GO:0005524; GO:0016021
jcf7180000145297.g3658.t1	A0A0E0E389	97	67	2	0	379	179	1	67	1e-27	131.7	Uncharacterized protein		Oryza meridionalis	0	0	0	0	0
jcf7180000145377.g3722.t1	A0A0E0EWP1	83	100	17	0	1	300	146	245	8.5e-35	154.8	Uncharacterized protein		Oryza meridionalis	DNA integration [GO:0015074]	0	nucleic acid binding [GO:0003676]; RNA-DNA hybrid ribonuclease activity [GO:0004523]; DNA integration [GO:0015074]	nucleic acid binding [GO:0003676]; RNA-DNA hybrid ribonuclease activity [GO:0004523]	GO:0003676; GO:0004523; GO:0015074
jcf7180000145612.g3917.t1	A0A0E0F3L5	99.7	290	1	0	1	870	114	403	1.6e-158	567.4	Uncharacterized protein		Oryza meridionalis	0	0	ADP binding [GO:0043531]	ADP binding [GO:0043531]	GO:0043531
jcf7180000145683.g3980.t1	A0A0E0FC21	85.9	128	15	2	1	384	335	459	5.6e-55	222.2	Uncharacterized protein		Oryza meridionalis	0	0	0	0	0
jcf7180000145853.g4115.t1	A0A0E0ECE5	91.8	207	8	2	3	599	350	555	1.6e-56	228	Uncharacterized protein		Oryza meridionalis	0	integral component of membrane [GO:0016021]	integral component of membrane [GO:0016021]	0	GO:0016021
jcf7180000145874.g4130.t1	A0A0E0C7X5	93.9	66	4	0	200	3	1	66	5.7e-27	129	Uncharacterized protein		Oryza meridionalis	0	0	0	0	0
jcf7180000145929.g4165.t1	A0A0E0E388	97.7	87	2	0	169	429	1	87	5.8e-39	169.5	Uncharacterized protein		Oryza meridionalis	0	0	0	0	0
jcf7180000146290.g4373.t1	A0A0E0EKV6	65.3	49	16	1	183	37	42	89	2e-07	63.9	Uncharacterized protein		Oryza meridionalis	positive regulation of circadian rhythm [GO:0042753]	0	positive regulation of circadian rhythm [GO:0042753]	0	GO:0042753
jcf7180000146313.g4391.t1	A0A0E0F865	97.2	248	6	1	1	741	84	331	2.9e-92	347.1	Uncharacterized protein		Oryza meridionalis	0	0	ADP binding [GO:0043531]	ADP binding [GO:0043531]	GO:0043531
jcf7180000146723.g4627.t1	A0A0E0DVX5	75	64	14	2	1	189	2	64	2.3e-14	86.3	Uncharacterized protein		Oryza meridionalis	0	integral component of membrane [GO:0016021]	integral component of membrane [GO:0016021]	0	GO:0016021
jcf7180000146799.g4680.t1	A0A0E0F8C1	96.8	63	2	0	1	189	1	63	1.9e-23	117.1	Uncharacterized protein		Oryza meridionalis	0	0	0	0	0
jcf7180000146866.g4725.t1	A0A0E0F307	78.7	108	23	0	2	325	85	192	1.5e-27	131.7	Uncharacterized protein		Oryza meridionalis	0	integral component of membrane [GO:0016021]	integral component of membrane [GO:0016021]; ATP binding [GO:0005524]; protein serine/threonine kinase activity [GO:0004674]	ATP binding [GO:0005524]; protein serine/threonine kinase activity [GO:0004674]	GO:0004674; GO:0005524; GO:0016021
jcf7180000147028.g4808.t1	A0A0E0DKA7	90	30	3	0	91	2	175	204	5.4e-07	62.4	Uncharacterized protein		Oryza meridionalis	0	0	0	0	0
jcf7180000147396.g5024.t1	A0A0E0DT61	71.2	80	23	0	1	240	1	80	5.6e-21	108.6	Uncharacterized protein		Oryza meridionalis	0	0	0	0	0
jcf7180000147705.g5195.t1	A0A0E0C560	79.8	84	17	0	138	389	5	88	7.3e-29	135.6	Uncharacterized protein		Oryza meridionalis	metabolic process [GO:0008152]	0	hydrolase activity [GO:0016787]; metabolic process [GO:0008152]	hydrolase activity [GO:0016787]	GO:0008152; GO:0016787
jcf7180000147920.g5341.t1	A0A0E0C1J0	71.5	355	70	10	148	1146	1	346	5.5e-106	393.3	Uncharacterized protein		Oryza meridionalis	0	integral component of membrane [GO:0016021]	integral component of membrane [GO:0016021]	0	GO:0016021
jcf7180000148179.g5525.t1	A0A0E0F579	50	112	50	2	349	26	6	115	2.1e-13	84.3	Uncharacterized protein		Oryza meridionalis	0	0	ADP binding [GO:0043531]	ADP binding [GO:0043531]	GO:0043531
jcf7180000148191.g5530.t1	A0A0E0F603	90.7	75	7	0	1	225	44	118	1.7e-31	144.1	Uncharacterized protein		Oryza meridionalis	0	0	0	0	0
jcf7180000148369.g5673.t1	A0A0E0FCS9	91.7	264	5	3	223	975	33	292	6.2e-135	489.2	Uncharacterized protein		Oryza meridionalis	0	0	0	0	0
jcf7180000148446.g5754.t1	A0A0E0CJP3	85.1	74	11	0	21	242	120	193	3.1e-27	129.4	Uncharacterized protein		Oryza meridionalis	0	0	0	0	0
jcf7180000138896.g4.t1	A0A0E0G3Y7	98.3	115	2	0	348	4	1	115	1.4e-56	229.2	Uncharacterized protein		Oryza nivara (Indian wild rice)	0	0	0	0	0
jcf7180000138906.g11.t1	A0A0E0HQL4	77.6	438	12	2	1960	3093	331	742	1.1e-180	642.9	Uncharacterized protein		Oryza nivara (Indian wild rice)	0	integral component of membrane [GO:0016021]	integral component of membrane [GO:0016021]; ATP binding [GO:0005524]; protein kinase activity [GO:0004672]	ATP binding [GO:0005524]; protein kinase activity [GO:0004672]	GO:0004672; GO:0005524; GO:0016021
jcf7180000138911.g16.t1	A0A0E0J466	87.6	806	51	6	118	2388	17	822	0	1377.8	Uncharacterized protein		Oryza nivara (Indian wild rice)	0	0	ADP binding [GO:0043531]	ADP binding [GO:0043531]	GO:0043531
jcf7180000138920.g23.t1	A0A0E0HA71	99	309	3	0	208	1134	80	388	1e-179	638.3	Uncharacterized protein		Oryza nivara (Indian wild rice)	0	0	0	0	0
jcf7180000138929.g32.t1	A0A0E0HZF1	100	914	0	0	1	2742	1	914	0	1692.9	Uncharacterized protein		Oryza nivara (Indian wild rice)	0	0	ADP binding [GO:0043531]	ADP binding [GO:0043531]	GO:0043531
jcf7180000138930.g33.t1	A0A0E0IZJ4	99.9	811	1	0	1	2433	467	1277	0	1144.8	Uncharacterized protein		Oryza nivara (Indian wild rice)	0	0	ADP binding [GO:0043531]	ADP binding [GO:0043531]	GO:0043531
jcf7180000138961.g59.t1	A0A0E0FI98	100	120	0	0	559	918	13	132	2.1e-60	241.5	Uncharacterized protein		Oryza nivara (Indian wild rice)	0	0	0	0	0
jcf7180000138969.g66.t1	A0A0E0IHA1	100	57	0	0	1	171	1	57	8e-22	110.9	Uncharacterized protein		Oryza nivara (Indian wild rice)	0	0	0	0	0
jcf7180000138977.g73.t1	A0A0E0GPU9	62.4	420	10	2	1	1050	1	342	2.6e-122	447.6	Uncharacterized protein		Oryza nivara (Indian wild rice)	0	0	0	0	0
jcf7180000138980.g76.t1	A0A0E0HKT3	81.9	127	22	1	463	843	11	136	1e-51	212.6	Uncharacterized protein		Oryza nivara (Indian wild rice)	0	integral component of membrane [GO:0016021]	integral component of membrane [GO:0016021]	0	GO:0016021
jcf7180000138986.g80.t1	A0A0E0IID7	96.7	30	1	0	3	92	25	54	5.7e-06	60.1	Uncharacterized protein		Oryza nivara (Indian wild rice)	response to abscisic acid [GO:0009737]; response to stress [GO:0006950]	0	response to abscisic acid [GO:0009737]; response to stress [GO:0006950]	0	GO:0006950; GO:0009737
jcf7180000138996.g85.t1	A0A0E0IIG2	96.7	91	3	0	989	717	1	91	2.4e-44	188.3	Uncharacterized protein		Oryza nivara (Indian wild rice)	0	0	0	0	0
jcf7180000139012.g108.t1	A0A0E0HQD7	86.4	353	32	1	167	1177	1	353	1.1e-133	485.3	Uncharacterized protein		Oryza nivara (Indian wild rice)	0	integral component of membrane [GO:0016021]	integral component of membrane [GO:0016021]	0	GO:0016021
jcf7180000139015.g111.t1	A0A0E0J941	59.1	252	14	4	49	804	5	167	9.1e-63	249.2	Uncharacterized protein		Oryza nivara (Indian wild rice)	0	0	0	0	0
jcf7180000139016.g112.t1	A0A0E0IQJ7	99.6	225	1	0	1	675	1	225	2.1e-121	443.7	Uncharacterized protein		Oryza nivara (Indian wild rice)	0	0	ADP binding [GO:0043531]	ADP binding [GO:0043531]	GO:0043531
jcf7180000139039.g134.t1	A0A0E0HI95	99	762	8	0	2	2287	912	1673	0	1408.3	Uncharacterized protein		Oryza nivara (Indian wild rice)	0	0	ADP binding [GO:0043531]	ADP binding [GO:0043531]	GO:0043531
jcf7180000139050.g145.t1	A0A0E0IZP3	98	299	1	1	282	1178	1	294	1.1e-154	555.1	Uncharacterized protein		Oryza nivara (Indian wild rice)	0	integral component of membrane [GO:0016021]	integral component of membrane [GO:0016021]	0	GO:0016021
jcf7180000139052.g148.t1	A0A0E0IZJ5	98.9	928	10	0	1	2784	476	1403	0	1169.8	Uncharacterized protein		Oryza nivara (Indian wild rice)	0	0	ADP binding [GO:0043531]	ADP binding [GO:0043531]	GO:0043531
jcf7180000139053.g149.t1	A0A0E0GA32	98.8	173	2	0	13	531	944	1116	1.5e-98	367.5	Uncharacterized protein		Oryza nivara (Indian wild rice)	0	integral component of membrane [GO:0016021]	integral component of membrane [GO:0016021]; ATP binding [GO:0005524]; calcium ion binding [GO:0005509]; polysaccharide binding [GO:0030247]; protein kinase activity [GO:0004672]	ATP binding [GO:0005524]; calcium ion binding [GO:0005509]; polysaccharide binding [GO:0030247]; protein kinase activity [GO:0004672]	GO:0004672; GO:0005509; GO:0005524; GO:0016021; GO:0030247
jcf7180000139080.g167.t1	A0A0E0GPU9	71.8	298	6	1	195	1088	1	220	1.8e-103	384.8	Uncharacterized protein		Oryza nivara (Indian wild rice)	0	0	0	0	0
jcf7180000139090.g175.t1	A0A0E0JAC6	77.7	588	0	2	89	1459	1	588	6.8e-247	861.7	Uncharacterized protein		Oryza nivara (Indian wild rice)	0	0	ADP binding [GO:0043531]	ADP binding [GO:0043531]	GO:0043531
jcf7180000139100.g183.t1	A0A0E0J466	64.7	173	44	2	2	520	632	787	4e-56	226.5	Uncharacterized protein		Oryza nivara (Indian wild rice)	0	0	ADP binding [GO:0043531]	ADP binding [GO:0043531]	GO:0043531
jcf7180000139131.g207.t1	A0A0E0IC41	98.9	90	1	0	3	272	146	235	1.2e-43	184.1	Uncharacterized protein		Oryza nivara (Indian wild rice)	regulation of transcription, DNA-templated [GO:0006355]; transcription, DNA-templated [GO:0006351]	nucleus [GO:0005634]	nucleus [GO:0005634]; DNA binding [GO:0003677]; protein dimerization activity [GO:0046983]; regulation of transcription, DNA-templated [GO:0006355]; transcription, DNA-templated [GO:0006351]	DNA binding [GO:0003677]; protein dimerization activity [GO:0046983]	GO:0003677; GO:0005634; GO:0006351; GO:0006355; GO:0046983
jcf7180000139139.g217.t1	A0A0E0IB10	95.1	513	3	1	2	1474	228	740	2.1e-283	983	Uncharacterized protein		Oryza nivara (Indian wild rice)	0	integral component of membrane [GO:0016021]	integral component of membrane [GO:0016021]; ATP binding [GO:0005524]; calcium ion binding [GO:0005509]; polysaccharide binding [GO:0030247]; protein kinase activity [GO:0004672]	ATP binding [GO:0005524]; calcium ion binding [GO:0005509]; polysaccharide binding [GO:0030247]; protein kinase activity [GO:0004672]	GO:0004672; GO:0005509; GO:0005524; GO:0016021; GO:0030247
jcf7180000139143.g222.t1	A0A0E0G6P9	97	429	13	0	7	1293	589	1017	2.6e-197	696.8	Uncharacterized protein		Oryza nivara (Indian wild rice)	0	0	ADP binding [GO:0043531]	ADP binding [GO:0043531]	GO:0043531
jcf7180000139170.g241.t1	A0A0E0IZJ9	100	81	0	0	1	243	1	81	1.4e-37	165.2	Uncharacterized protein		Oryza nivara (Indian wild rice)	0	0	0	0	0
jcf7180000139178.g249.t1	A0A0E0J464	77.8	617	55	2	396	2246	37	571	7.2e-271	942.2	Uncharacterized protein		Oryza nivara (Indian wild rice)	0	0	ADP binding [GO:0043531]	ADP binding [GO:0043531]	GO:0043531
jcf7180000139179.g250.t1	A0A0E0J285	100	32	0	0	1	96	58	89	2.7e-09	69.3	Uncharacterized protein		Oryza nivara (Indian wild rice)	0	0	0	0	0
jcf7180000139185.g255.t1	A0A0E0FME1	54.9	82	35	1	67	306	24	105	7.6e-17	95.5	Uncharacterized protein		Oryza nivara (Indian wild rice)	0	integral component of membrane [GO:0016021]	integral component of membrane [GO:0016021]	0	GO:0016021
jcf7180000139200.g267.t1	A0A0E0J318	94.6	536	9	1	130	1677	23	558	2.7e-279	969.5	Uncharacterized protein		Oryza nivara (Indian wild rice)	0	integral component of membrane [GO:0016021]	integral component of membrane [GO:0016021]	0	GO:0016021
jcf7180000139207.g273.t1	A0A0E0GQ81	95.9	222	0	1	1	666	185	397	1.6e-113	417.5	Uncharacterized protein		Oryza nivara (Indian wild rice)	0	0	0	0	0
jcf7180000139218.g281.t1	A0A0E0IZK1	99	299	3	0	1	897	1	299	6.4e-86	326.2	Uncharacterized protein		Oryza nivara (Indian wild rice)	0	0	0	0	0
jcf7180000139232.g291.t1	A0A0E0GA33	92.8	69	5	0	1	207	1835	1903	6.7e-26	124.8	Uncharacterized protein		Oryza nivara (Indian wild rice)	0	0	ATP binding [GO:0005524]; calcium ion binding [GO:0005509]; polysaccharide binding [GO:0030247]; protein kinase activity [GO:0004672]	ATP binding [GO:0005524]; calcium ion binding [GO:0005509]; polysaccharide binding [GO:0030247]; protein kinase activity [GO:0004672]	GO:0004672; GO:0005509; GO:0005524; GO:0030247
jcf7180000139238.g298.t1	A0A0E0IZK1	89.2	538	15	1	20	1504	301	838	9.1e-265	921.8	Uncharacterized protein		Oryza nivara (Indian wild rice)	0	0	0	0	0
jcf7180000139250.g309.t1	A0A0E0GWE5	100	34	0	0	1	102	215	248	1.5e-11	77.4	Uncharacterized protein		Oryza nivara (Indian wild rice)	0	0	0	0	0
jcf7180000139262.g321.t1	A0A0E0GZK6	97.6	254	6	0	143	904	1	254	5.2e-128	466.1	Uncharacterized protein		Oryza nivara (Indian wild rice)	0	0	ADP binding [GO:0043531]	ADP binding [GO:0043531]	GO:0043531
jcf7180000139274.g330.t1	A0A0E0ISR8	85.7	63	9	0	1	189	1	63	4.5e-18	99	Uncharacterized protein		Oryza nivara (Indian wild rice)	0	integral component of membrane [GO:0016021]	integral component of membrane [GO:0016021]	0	GO:0016021
jcf7180000139291.g343.t1	A0A0E0FGC1	93.5	138	9	0	337	750	23	160	9.2e-46	192.6	Uncharacterized protein		Oryza nivara (Indian wild rice)	0	0	0	0	0
jcf7180000139312.g359.t1	A0A0E0HPI9	100	48	0	0	166	309	39	86	1.3e-17	97.8	Uncharacterized protein		Oryza nivara (Indian wild rice)	0	0	0	0	0
jcf7180000139352.g389.t1	A0A0E0GI89	83.5	133	22	0	1	399	1	133	4.9e-46	192.6	Uncharacterized protein		Oryza nivara (Indian wild rice)	0	0	0	0	0
jcf7180000139359.g394.t1	A0A0E0I8F3	91.4	479	3	1	36	1358	4	482	1.4e-249	870.5	Uncharacterized protein		Oryza nivara (Indian wild rice)	0	integral component of membrane [GO:0016021]	integral component of membrane [GO:0016021]	0	GO:0016021
jcf7180000139393.g422.t1	A0A0E0I793	70.5	237	17	4	109	690	50	276	1.2e-77	298.5	Uncharacterized protein		Oryza nivara (Indian wild rice)	0	0	0	0	0
jcf7180000139393.g423.t1	A0A0E0I792	100	89	0	0	3	269	579	667	4.9e-42	178.7	Uncharacterized protein		Oryza nivara (Indian wild rice)	0	integral component of membrane [GO:0016021]	integral component of membrane [GO:0016021]	0	GO:0016021
jcf7180000139421.g444.t1	A0A0E0I5E2	95.1	162	8	0	2	487	279	440	1.3e-85	324.3	Uncharacterized protein		Oryza nivara (Indian wild rice)	0	0	0	0	0
jcf7180000139446.g465.t1	A0A0E0I8L8	84.9	73	11	0	215	433	1	73	1.8e-23	117.9	Uncharacterized protein		Oryza nivara (Indian wild rice)	0	0	0	0	0
jcf7180000139462.g478.t1	A0A0E0HG19	98.9	177	2	0	2	532	919	1095	1.1e-73	285	Uncharacterized protein		Oryza nivara (Indian wild rice)	0	0	ADP binding [GO:0043531]	ADP binding [GO:0043531]	GO:0043531
jcf7180000139479.g492.t1	A0A0E0GT01	93.2	322	7	1	1	966	110	416	7.4e-173	615.1	Uncharacterized protein		Oryza nivara (Indian wild rice)	0	0	0	0	0
jcf7180000139514.g516.t1	A0A0E0IRA8	100	58	0	0	176	3	11	68	1.4e-26	126.7	Uncharacterized protein		Oryza nivara (Indian wild rice)	0	0	0	0	0
jcf7180000139580.g559.t1	A0A0E0FGN6	98.3	59	1	0	157	333	31	89	1.4e-23	117.9	Uncharacterized protein		Oryza nivara (Indian wild rice)	0	integral component of membrane [GO:0016021]	integral component of membrane [GO:0016021]	0	GO:0016021
jcf7180000139647.g601.t1	A0A0E0IPV5	72.9	59	11	1	57	233	18	71	1.8e-13	83.6	Uncharacterized protein		Oryza nivara (Indian wild rice)	0	0	0	0	0
jcf7180000139810.g705.t1	A0A0E0JAH5	96.6	58	2	0	2	175	56	113	4e-23	116.3	Uncharacterized protein		Oryza nivara (Indian wild rice)	0	0	0	0	0
jcf7180000139956.g789.t1	A0A0E0FP54	81.5	92	2	1	1	276	1	77	6.9e-33	149.1	Uncharacterized protein		Oryza nivara (Indian wild rice)	0	0	0	0	0
jcf7180000139958.g791.t1	A0A0E0IB12	98.9	177	2	0	1	531	151	327	1.7e-99	370.5	Uncharacterized protein		Oryza nivara (Indian wild rice)	0	0	metal ion binding [GO:0046872]; oxidoreductase activity, acting on single donors with incorporation of molecular oxygen, incorporation of two atoms of oxygen [GO:0016702]	metal ion binding [GO:0046872]; oxidoreductase activity, acting on single donors with incorporation of molecular oxygen, incorporation of two atoms of oxygen [GO:0016702]	GO:0016702; GO:0046872
jcf7180000139965.g800.t1	A0A0E0FMC7	83.7	172	0	1	1	432	1	172	4.2e-67	262.7	Uncharacterized protein		Oryza nivara (Indian wild rice)	0	0	ADP binding [GO:0043531]	ADP binding [GO:0043531]	GO:0043531
jcf7180000139979.g811.t1	A0A0E0IPX9	100	41	0	0	1	123	139	179	2.5e-15	89.7	Uncharacterized protein		Oryza nivara (Indian wild rice)	0	0	0	0	0
jcf7180000139992.g822.t1	A0A0E0I941	60.1	228	89	1	2	685	145	370	1.9e-70	274.6	Uncharacterized protein		Oryza nivara (Indian wild rice)	0	integral component of membrane [GO:0016021]	integral component of membrane [GO:0016021]; ATP binding [GO:0005524]; protein kinase activity [GO:0004672]	ATP binding [GO:0005524]; protein kinase activity [GO:0004672]	GO:0004672; GO:0005524; GO:0016021
jcf7180000140008.g831.t1	A0A0E0J203	100	38	0	0	279	392	340	377	2.1e-12	82	Uncharacterized protein		Oryza nivara (Indian wild rice)	0	0	ADP binding [GO:0043531]	ADP binding [GO:0043531]	GO:0043531
jcf7180000140034.g849.t1	A0A0E0IQS4	77.8	63	14	0	201	13	1	63	5.6e-23	115.2	Uncharacterized protein		Oryza nivara (Indian wild rice)	0	0	0	0	0
jcf7180000140052.g856.t1	A0A0E0H651	91	188	0	1	101	664	6	176	2.3e-88	334	Uncharacterized protein		Oryza nivara (Indian wild rice)	0	0	ADP binding [GO:0043531]	ADP binding [GO:0043531]	GO:0043531
jcf7180000140063.g862.t1	A0A0E0JAK8	93.4	196	13	0	38	625	264	459	1.4e-100	374.4	Uncharacterized protein		Oryza nivara (Indian wild rice)	0	0	ADP binding [GO:0043531]	ADP binding [GO:0043531]	GO:0043531
jcf7180000140084.g880.t1	A0A0E0H862	74.4	414	9	3	781	1731	1	414	4.6e-160	573.5	Uncharacterized protein		Oryza nivara (Indian wild rice)	0	0	ATP binding [GO:0005524]; protein kinase activity [GO:0004672]	ATP binding [GO:0005524]; protein kinase activity [GO:0004672]	GO:0004672; GO:0005524
jcf7180000140091.g888.t1	A0A0E0G3M9	74.4	117	1	1	1	264	1	117	3.5e-32	148.3	Uncharacterized protein		Oryza nivara (Indian wild rice)	0	integral component of membrane [GO:0016021]	integral component of membrane [GO:0016021]; ATP binding [GO:0005524]; protein serine/threonine kinase activity [GO:0004674]	ATP binding [GO:0005524]; protein serine/threonine kinase activity [GO:0004674]	GO:0004674; GO:0005524; GO:0016021
jcf7180000140095.g891.t1	A0A0E0H2R1	100	54	0	0	164	3	4	57	3.2e-20	105.5	Uncharacterized protein		Oryza nivara (Indian wild rice)	0	integral component of membrane [GO:0016021]	integral component of membrane [GO:0016021]	0	GO:0016021
jcf7180000140109.g900.t1	A0A0E0I0J2	90.6	287	2	1	3	788	400	686	8.8e-140	505	Uncharacterized protein		Oryza nivara (Indian wild rice)	0	integral component of membrane [GO:0016021]	integral component of membrane [GO:0016021]	0	GO:0016021
jcf7180000140131.g915.t1	A0A0E0J428	98	244	5	0	67	798	64	307	9.6e-137	495	Uncharacterized protein		Oryza nivara (Indian wild rice)	0	0	ADP binding [GO:0043531]; ATP binding [GO:0005524]; protein kinase activity [GO:0004672]	ADP binding [GO:0043531]; ATP binding [GO:0005524]; protein kinase activity [GO:0004672]	GO:0004672; GO:0005524; GO:0043531
jcf7180000140142.g922.t1	A0A0E0IHS9	98.8	260	3	0	1	780	50	309	5.2e-143	516.2	Uncharacterized protein		Oryza nivara (Indian wild rice)	0	0	hydrolase activity, acting on ester bonds [GO:0016788]	hydrolase activity, acting on ester bonds [GO:0016788]	GO:0016788
jcf7180000140143.g923.t1	A0A0E0GF59	100	65	0	0	1	195	24	88	9.9e-30	137.5	Uncharacterized protein		Oryza nivara (Indian wild rice)	0	0	0	0	0
jcf7180000140161.g937.t1	A0A0E0HY42	95.6	270	12	0	6	815	28	297	6.6e-146	525.4	Uncharacterized protein		Oryza nivara (Indian wild rice)	0	0	0	0	0
jcf7180000140166.g939.t1	A0A0E0GI88	98	51	1	0	53	205	1	51	6.8e-20	105.5	Uncharacterized protein		Oryza nivara (Indian wild rice)	0	0	0	0	0
jcf7180000140186.g950.t1	A0A0E0HQE0	74.7	221	52	1	1	663	1	217	2.8e-78	300.4	Uncharacterized protein		Oryza nivara (Indian wild rice)	0	integral component of membrane [GO:0016021]	integral component of membrane [GO:0016021]; ATP binding [GO:0005524]; protein serine/threonine kinase activity [GO:0004674]	ATP binding [GO:0005524]; protein serine/threonine kinase activity [GO:0004674]	GO:0004674; GO:0005524; GO:0016021
jcf7180000140200.g959.t1	A0A0E0FIU0	100	62	0	0	1	186	228	289	1.1e-27	130.6	Uncharacterized protein		Oryza nivara (Indian wild rice)	0	integral component of membrane [GO:0016021]	integral component of membrane [GO:0016021]; heme binding [GO:0020037]; iron ion binding [GO:0005506]; monooxygenase activity [GO:0004497]; oxidoreductase activity, acting on paired donors, with incorporation or reduction of molecular oxygen [GO:0016705]	heme binding [GO:0020037]; iron ion binding [GO:0005506]; monooxygenase activity [GO:0004497]; oxidoreductase activity, acting on paired donors, with incorporation or reduction of molecular oxygen [GO:0016705]	GO:0004497; GO:0005506; GO:0016021; GO:0016705; GO:0020037
jcf7180000140226.g971.t1	A0A0E0IUT2	55.2	212	67	6	168	731	1	208	4.2e-51	210.3	Uncharacterized protein		Oryza nivara (Indian wild rice)	0	0	ATP binding [GO:0005524]; polysaccharide binding [GO:0030247]; protein kinase activity [GO:0004672]	ATP binding [GO:0005524]; polysaccharide binding [GO:0030247]; protein kinase activity [GO:0004672]	GO:0004672; GO:0005524; GO:0030247
jcf7180000140232.g975.t1	A0A0E0FN96	59	173	64	3	2	520	199	364	9.8e-47	195.3	Uncharacterized protein		Oryza nivara (Indian wild rice)	0	integral component of membrane [GO:0016021]	integral component of membrane [GO:0016021]; ATP binding [GO:0005524]; protein kinase activity [GO:0004672]	ATP binding [GO:0005524]; protein kinase activity [GO:0004672]	GO:0004672; GO:0005524; GO:0016021
jcf7180000140249.g987.t1	A0A0E0HJ34	99.3	138	1	0	414	1	310	447	4.3e-76	292.7	Uncharacterized protein		Oryza nivara (Indian wild rice)	0	integral component of membrane [GO:0016021]	integral component of membrane [GO:0016021]; ATP binding [GO:0005524]; protein kinase activity [GO:0004672]	ATP binding [GO:0005524]; protein kinase activity [GO:0004672]	GO:0004672; GO:0005524; GO:0016021
jcf7180000140252.g989.t1	A0A0E0ITP4	99	206	2	0	121	738	41	246	1e-113	418.3	Uncharacterized protein		Oryza nivara (Indian wild rice)	0	integral component of membrane [GO:0016021]	integral component of membrane [GO:0016021]	0	GO:0016021
jcf7180000140284.g1011.t1	A0A0E0GQG1	100	57	0	0	406	576	26	82	1.1e-26	129	Uncharacterized protein		Oryza nivara (Indian wild rice)	0	0	0	0	0
jcf7180000140339.g1046.t1	A0A0E0GXA0	82.9	76	11	1	1	222	1	76	4.7e-25	122.1	Uncharacterized protein		Oryza nivara (Indian wild rice)	0	0	serine-type endopeptidase activity [GO:0004252]	serine-type endopeptidase activity [GO:0004252]	GO:0004252
jcf7180000140375.g1071.t1	A0A0E0JAL1	93	699	29	1	2	2038	300	998	0	1270.4	Uncharacterized protein		Oryza nivara (Indian wild rice)	0	0	ADP binding [GO:0043531]	ADP binding [GO:0043531]	GO:0043531
jcf7180000140403.g1085.t1	A0A0E0HQ65	92.9	42	3	0	127	2	55	96	8.4e-12	78.2	Uncharacterized protein		Oryza nivara (Indian wild rice)	biosynthetic process [GO:0009058]	0	hydroxymethyl-, formyl- and related transferase activity [GO:0016742]; biosynthetic process [GO:0009058]	hydroxymethyl-, formyl- and related transferase activity [GO:0016742]	GO:0009058; GO:0016742
jcf7180000140410.g1087.t1	A0A0E0HK43	61.4	197	66	5	3	575	1	193	2e-48	201.1	Uncharacterized protein		Oryza nivara (Indian wild rice)	0	integral component of membrane [GO:0016021]	integral component of membrane [GO:0016021]	0	GO:0016021
jcf7180000140414.g1090.t1	A0A0E0HS87	100	105	0	0	53	367	43	147	2.1e-56	226.9	Uncharacterized protein		Oryza nivara (Indian wild rice)	0	integral component of membrane [GO:0016021]	integral component of membrane [GO:0016021]; ATP binding [GO:0005524]; protein kinase activity [GO:0004672]	ATP binding [GO:0005524]; protein kinase activity [GO:0004672]	GO:0004672; GO:0005524; GO:0016021
jcf7180000140439.g1099.t1	A0A0E0HSX0	81.5	108	14	2	7	327	5	107	7.1e-35	155.2	Uncharacterized protein		Oryza nivara (Indian wild rice)	0	0	0	0	0
jcf7180000140449.g1104.t1	A0A0E0HJU3	100	137	0	0	1	411	1	137	8.5e-70	271.6	Uncharacterized protein		Oryza nivara (Indian wild rice)	0	0	ADP binding [GO:0043531]	ADP binding [GO:0043531]	GO:0043531
jcf7180000140454.g1106.t1	A0A0E0J427	96.7	120	4	0	19	378	981	1100	1.2e-58	234.6	Uncharacterized protein		Oryza nivara (Indian wild rice)	0	0	ADP binding [GO:0043531]; ATP binding [GO:0005524]; protein kinase activity [GO:0004672]	ADP binding [GO:0043531]; ATP binding [GO:0005524]; protein kinase activity [GO:0004672]	GO:0004672; GO:0005524; GO:0043531
jcf7180000140462.g1110.t1	A0A0E0FUK5	86.5	104	14	0	1	312	1	104	7e-24	118.6	Uncharacterized protein		Oryza nivara (Indian wild rice)	transcription, DNA-templated [GO:0006351]	nucleus [GO:0005634]	nucleus [GO:0005634]; DNA binding [GO:0003677]; DNA binding transcription factor activity [GO:0003700]; transcription, DNA-templated [GO:0006351]	DNA binding [GO:0003677]; DNA binding transcription factor activity [GO:0003700]	GO:0003677; GO:0003700; GO:0005634; GO:0006351
jcf7180000140479.g1117.t1	A0A0E0HSZ0	90.3	124	12	0	139	510	47	170	4.5e-36	159.8	Uncharacterized protein		Oryza nivara (Indian wild rice)	0	0	0	0	0
jcf7180000140515.g1136.t1	A0A0E0GXU8	80	65	0	1	81	236	1	65	1.8e-16	93.6	Uncharacterized protein		Oryza nivara (Indian wild rice)	0	0	0	0	0
jcf7180000140559.g1167.t1	A0A0E0HS87	89.7	87	9	0	389	649	51	137	3.8e-40	173.7	Uncharacterized protein		Oryza nivara (Indian wild rice)	0	integral component of membrane [GO:0016021]	integral component of membrane [GO:0016021]; ATP binding [GO:0005524]; protein kinase activity [GO:0004672]	ATP binding [GO:0005524]; protein kinase activity [GO:0004672]	GO:0004672; GO:0005524; GO:0016021
jcf7180000140644.g1208.t1	A0A0E0FU79	100	111	0	0	335	3	854	964	1.1e-54	221.1	Uncharacterized protein		Oryza nivara (Indian wild rice)	recognition of pollen [GO:0048544]	integral component of membrane [GO:0016021]	integral component of membrane [GO:0016021]; ATP binding [GO:0005524]; protein serine/threonine kinase activity [GO:0004674]; recognition of pollen [GO:0048544]	ATP binding [GO:0005524]; protein serine/threonine kinase activity [GO:0004674]	GO:0004674; GO:0005524; GO:0016021; GO:0048544
jcf7180000140663.g1219.t1	A0A0E0IZJ3	78.3	424	70	2	124	1329	1	424	9e-185	655.2	Uncharacterized protein		Oryza nivara (Indian wild rice)	0	0	ADP binding [GO:0043531]	ADP binding [GO:0043531]	GO:0043531
jcf7180000140707.g1245.t1	A0A0E0H659	48.9	1322	342	15	2	3127	570	1837	1.2e-277	964.9	Uncharacterized protein		Oryza nivara (Indian wild rice)	0	0	ADP binding [GO:0043531]; DNA binding [GO:0003677]	ADP binding [GO:0043531]; DNA binding [GO:0003677]	GO:0003677; GO:0043531
jcf7180000140760.g1271.t1	A0A0E0FIT8	100	59	0	0	1	177	346	404	1.7e-25	123.2	Uncharacterized protein		Oryza nivara (Indian wild rice)	0	0	heme binding [GO:0020037]; iron ion binding [GO:0005506]; monooxygenase activity [GO:0004497]; oxidoreductase activity, acting on paired donors, with incorporation or reduction of molecular oxygen [GO:0016705]	heme binding [GO:0020037]; iron ion binding [GO:0005506]; monooxygenase activity [GO:0004497]; oxidoreductase activity, acting on paired donors, with incorporation or reduction of molecular oxygen [GO:0016705]	GO:0004497; GO:0005506; GO:0016705; GO:0020037
jcf7180000140816.g1298.t1	A0A0E0IYK9	100	136	0	0	2	409	338	473	3.3e-74	286.2	Uncharacterized protein		Oryza nivara (Indian wild rice)	0	0	0	0	0
jcf7180000140865.g1323.t1	A0A0E0HK43	45.6	147	58	1	376	2	40	186	9.4e-23	115.2	Uncharacterized protein		Oryza nivara (Indian wild rice)	0	integral component of membrane [GO:0016021]	integral component of membrane [GO:0016021]	0	GO:0016021
jcf7180000140998.g1386.t1	A0A0E0JAN3	98.2	852	6	1	1	2556	1	843	0	1521.5	Uncharacterized protein		Oryza nivara (Indian wild rice)	0	0	ADP binding [GO:0043531]	ADP binding [GO:0043531]	GO:0043531
jcf7180000141017.g1394.t1	A0A0E0GYX2	96.7	184	5	1	1	549	1	184	2.1e-100	373.6	Uncharacterized protein		Oryza nivara (Indian wild rice)	0	0	0	0	0
jcf7180000141019.g1395.t1	A0A0E0FFK5	96.4	55	2	0	143	307	65	119	8.9e-20	105.9	Uncharacterized protein		Oryza nivara (Indian wild rice)	0	0	0	0	0
jcf7180000141042.g1406.t1	A0A0E0FGI7	100	217	0	0	124	774	98	314	6.4e-119	435.6	Uncharacterized protein		Oryza nivara (Indian wild rice)	0	integral component of membrane [GO:0016021]	integral component of membrane [GO:0016021]	0	GO:0016021
jcf7180000141074.g1425.t1	A0A0E0H4U2	100	37	0	0	3	113	530	566	5e-12	77.8	Uncharacterized protein		Oryza nivara (Indian wild rice)	0	0	0	0	0
jcf7180000141074.g1426.t1	A0A0E0H4U1	97.3	74	2	0	15	236	24	97	5.3e-33	149.1	Uncharacterized protein		Oryza nivara (Indian wild rice)	0	0	0	0	0
jcf7180000141075.g1427.t1	A0A0E0J198	39.5	190	78	6	45	575	245	410	9.1e-17	96.3	Uncharacterized protein		Oryza nivara (Indian wild rice)	0	0	0	0	0
jcf7180000141176.g1465.t1	A0A0E0J3S2	67.6	608	62	2	40	1854	345	820	6.8e-218	765.8	Uncharacterized protein		Oryza nivara (Indian wild rice)	0	0	ADP binding [GO:0043531]	ADP binding [GO:0043531]	GO:0043531
jcf7180000141200.g1476.t1	A0A0E0GZL2	66	97	33	0	419	709	41	137	5.3e-19	103.6	Uncharacterized protein		Oryza nivara (Indian wild rice)	0	integral component of membrane [GO:0016021]	integral component of membrane [GO:0016021]	0	GO:0016021
jcf7180000141256.g1498.t1	A0A0E0ITE8	98.5	476	0	1	1	1428	291	759	4.3e-286	991.9	Uncharacterized protein		Oryza nivara (Indian wild rice)	0	0	0	0	0
jcf7180000141256.g1499.t1	A0A0E0ITE8	100	167	0	0	501	1	7	173	2.9e-96	359.8	Uncharacterized protein		Oryza nivara (Indian wild rice)	0	0	0	0	0
jcf7180000141267.g1508.t1	A0A0E0HYE0	74	50	3	1	1	150	1	40	4.6e-09	69.3	Uncharacterized protein		Oryza nivara (Indian wild rice)	0	0	0	0	0
jcf7180000141277.g1513.t1	A0A0E0JAL1	92	299	6	1	1	843	1	299	4.5e-134	486.1	Uncharacterized protein		Oryza nivara (Indian wild rice)	0	0	ADP binding [GO:0043531]	ADP binding [GO:0043531]	GO:0043531
jcf7180000141293.g1524.t1	A0A0E0IAF0	100	149	0	0	1	447	613	761	8.1e-82	311.6	Uncharacterized protein		Oryza nivara (Indian wild rice)	0	0	ATP binding [GO:0005524]; carbohydrate binding [GO:0030246]; protein kinase activity [GO:0004672]	ATP binding [GO:0005524]; carbohydrate binding [GO:0030246]; protein kinase activity [GO:0004672]	GO:0004672; GO:0005524; GO:0030246
jcf7180000141334.g1545.t1	A0A0E0IAF2	99.6	270	1	0	1	810	1	270	1.1e-148	534.6	Uncharacterized protein		Oryza nivara (Indian wild rice)	0	0	ADP binding [GO:0043531]	ADP binding [GO:0043531]	GO:0043531
jcf7180000141345.g1551.t1	A0A0E0INU9	100	37	0	0	113	3	1	37	2.7e-10	74.3	Uncharacterized protein		Oryza nivara (Indian wild rice)	0	integral component of membrane [GO:0016021]	integral component of membrane [GO:0016021]; ATP binding [GO:0005524]; calcium ion binding [GO:0005509]; polysaccharide binding [GO:0030247]; protein kinase activity [GO:0004672]	ATP binding [GO:0005524]; calcium ion binding [GO:0005509]; polysaccharide binding [GO:0030247]; protein kinase activity [GO:0004672]	GO:0004672; GO:0005509; GO:0005524; GO:0016021; GO:0030247
jcf7180000141372.g1566.t1	A0A0E0H822	88.1	42	5	0	1	126	344	385	1.8e-09	69.7	Uncharacterized protein		Oryza nivara (Indian wild rice)	0	0	0	0	0
jcf7180000141549.g1666.t1	A0A0E0HQ79	100	59	0	0	209	33	212	270	6.1e-24	118.2	Uncharacterized protein		Oryza nivara (Indian wild rice)	0	0	nucleic acid binding [GO:0003676]	nucleic acid binding [GO:0003676]	GO:0003676
jcf7180000141569.g1673.t1	A0A0E0JAN4	100	80	0	0	242	3	161	240	1.2e-36	160.6	Uncharacterized protein		Oryza nivara (Indian wild rice)	0	integral component of membrane [GO:0016021]	integral component of membrane [GO:0016021]	0	GO:0016021
jcf7180000141928.g1840.t1	A0A0E0HG28	66.9	489	21	3	1	1131	1213	1672	7.5e-160	572.4	Uncharacterized protein		Oryza nivara (Indian wild rice)	0	integral component of membrane [GO:0016021]	integral component of membrane [GO:0016021]; ATP binding [GO:0005524]; protein serine/threonine kinase activity [GO:0004674]	ATP binding [GO:0005524]; protein serine/threonine kinase activity [GO:0004674]	GO:0004674; GO:0005524; GO:0016021
jcf7180000142029.g1888.t1	A0A0E0FGC5	95.8	401	4	2	1	1203	1	388	1.4e-60	242.7	Uncharacterized protein		Oryza nivara (Indian wild rice)	0	integral component of membrane [GO:0016021]	integral component of membrane [GO:0016021]; ATP binding [GO:0005524]; protein serine/threonine kinase activity [GO:0004674]	ATP binding [GO:0005524]; protein serine/threonine kinase activity [GO:0004674]	GO:0004674; GO:0005524; GO:0016021
jcf7180000142067.g1901.t1	A0A0E0G5U8	84.3	364	7	2	317	1288	101	454	8.8e-165	589	Uncharacterized protein		Oryza nivara (Indian wild rice)	0	0	heme binding [GO:0020037]; iron ion binding [GO:0005506]; monooxygenase activity [GO:0004497]; oxidoreductase activity, acting on paired donors, with incorporation or reduction of molecular oxygen [GO:0016705]	heme binding [GO:0020037]; iron ion binding [GO:0005506]; monooxygenase activity [GO:0004497]; oxidoreductase activity, acting on paired donors, with incorporation or reduction of molecular oxygen [GO:0016705]	GO:0004497; GO:0005506; GO:0016705; GO:0020037
jcf7180000142088.g1910.t1	A0A0E0FG55	100	126	0	0	1	378	1	126	3.1e-58	233	Uncharacterized protein		Oryza nivara (Indian wild rice)	0	integral component of membrane [GO:0016021]	integral component of membrane [GO:0016021]	0	GO:0016021
jcf7180000142353.g2024.t1	A0A0E0GXA0	100	53	0	0	2	160	732	784	2.7e-19	102.4	Uncharacterized protein		Oryza nivara (Indian wild rice)	0	0	serine-type endopeptidase activity [GO:0004252]	serine-type endopeptidase activity [GO:0004252]	GO:0004252
jcf7180000142439.g2061.t1	A0A0E0FP77	72	161	34	3	139	591	70	229	7.5e-43	182.6	Uncharacterized protein		Oryza nivara (Indian wild rice)	0	integral component of membrane [GO:0016021]	integral component of membrane [GO:0016021]	0	GO:0016021
jcf7180000142487.g2085.t1	A0A0E0HSM5	44	116	27	3	1	303	1	93	1.1e-09	71.6	Uncharacterized protein		Oryza nivara (Indian wild rice)	0	0	0	0	0
jcf7180000142658.g2161.t1	A0A0E0FMC7	100	495	0	0	1	1485	410	904	4e-285	988.8	Uncharacterized protein		Oryza nivara (Indian wild rice)	0	0	ADP binding [GO:0043531]	ADP binding [GO:0043531]	GO:0043531
jcf7180000142872.g2254.t1	A0A0E0GWE5	97.2	108	3	0	316	639	1	108	1.1e-27	132.5	Uncharacterized protein		Oryza nivara (Indian wild rice)	0	0	0	0	0
jcf7180000143225.g2380.t1	A0A0E0H659	96.3	54	2	0	38	199	103	156	3.9e-20	105.5	Uncharacterized protein		Oryza nivara (Indian wild rice)	0	0	ADP binding [GO:0043531]; DNA binding [GO:0003677]	ADP binding [GO:0043531]; DNA binding [GO:0003677]	GO:0003677; GO:0043531
jcf7180000143254.g2391.t1	A0A0E0FQ18	93.7	477	4	1	1	1353	1	477	9.4e-162	578.9	Uncharacterized protein		Oryza nivara (Indian wild rice)	0	integral component of membrane [GO:0016021]	integral component of membrane [GO:0016021]	0	GO:0016021
jcf7180000143308.g2415.t1	A0A0E0H8Y1	86.3	408	24	4	31	1239	1	381	1.2e-188	667.9	Uncharacterized protein		Oryza nivara (Indian wild rice)	0	0	0	0	0
jcf7180000143334.g2428.t1	A0A0E0FYL6	99.2	126	1	0	2	379	26	151	2.1e-67	263.5	Uncharacterized protein		Oryza nivara (Indian wild rice)	0	integral component of membrane [GO:0016021]	integral component of membrane [GO:0016021]; zinc ion binding [GO:0008270]	zinc ion binding [GO:0008270]	GO:0008270; GO:0016021
jcf7180000143462.g2476.t1	A0A0E0FU79	100	116	0	0	2	349	1085	1200	1e-63	251.1	Uncharacterized protein		Oryza nivara (Indian wild rice)	recognition of pollen [GO:0048544]	integral component of membrane [GO:0016021]	integral component of membrane [GO:0016021]; ATP binding [GO:0005524]; protein serine/threonine kinase activity [GO:0004674]; recognition of pollen [GO:0048544]	ATP binding [GO:0005524]; protein serine/threonine kinase activity [GO:0004674]	GO:0004674; GO:0005524; GO:0016021; GO:0048544
jcf7180000143571.g2516.t1	A0A0E0J464	76.1	574	90	2	1	1719	43	570	5.7e-247	862.4	Uncharacterized protein		Oryza nivara (Indian wild rice)	0	0	ADP binding [GO:0043531]	ADP binding [GO:0043531]	GO:0043531
jcf7180000143620.g2533.t1	A0A0E0FQP7	97.9	236	5	0	355	1062	178	413	2.4e-118	434.5	Uncharacterized protein		Oryza nivara (Indian wild rice)	0	0	0	0	0
jcf7180000143753.g2576.t1	A0A0E0IPV6	71.7	300	48	2	454	1341	1	267	2.1e-124	454.9	Uncharacterized protein		Oryza nivara (Indian wild rice)	0	0	0	0	0
jcf7180000143790.g2593.t1	A0A0E0INJ5	87.8	49	6	0	147	1	412	460	3.6e-14	85.5	Uncharacterized protein		Oryza nivara (Indian wild rice)	0	0	0	0	0
jcf7180000143800.g2602.t1	A0A0E0I1J3	89.8	118	12	0	329	682	86	203	1.6e-47	198.4	Uncharacterized protein		Oryza nivara (Indian wild rice)	0	integral component of membrane [GO:0016021]	integral component of membrane [GO:0016021]	0	GO:0016021
jcf7180000143968.g2675.t1	A0A0E0GPJ4	100	141	0	0	1	423	1	141	3.1e-72	280	Uncharacterized protein		Oryza nivara (Indian wild rice)	0	0	0	0	0
jcf7180000144038.g2715.t1	A0A0E0GPS0	100	29	0	0	44	130	1	29	1.1e-07	63.5	Uncharacterized protein		Oryza nivara (Indian wild rice)	0	0	0	0	0
jcf7180000144058.g2724.t1	A0A0E0I853	63.5	52	18	1	1	156	276	326	2e-06	59.7	Uncharacterized protein		Oryza nivara (Indian wild rice)	0	0	0	0	0
jcf7180000144144.g2748.t1	A0A0E0GJA3	90	531	20	2	226	1719	1	531	2e-274	953.4	Uncharacterized protein		Oryza nivara (Indian wild rice)	0	0	0	0	0
jcf7180000144153.g2758.t1	A0A0E0I3C4	83.6	140	11	1	1	420	368	495	5.9e-53	215.7	Uncharacterized protein		Oryza nivara (Indian wild rice)	0	0	cysteine-type peptidase activity [GO:0008234]	cysteine-type peptidase activity [GO:0008234]	GO:0008234
jcf7180000144169.g2772.t1	A0A0E0IZJ8	99.6	1091	4	0	1	3273	102	1192	0	1568.5	Uncharacterized protein		Oryza nivara (Indian wild rice)	0	0	ADP binding [GO:0043531]	ADP binding [GO:0043531]	GO:0043531
jcf7180000144171.g2774.t1	A0A0E0HY50	99.2	1067	0	1	1	3174	1	1067	8.1e-261	909.1	Uncharacterized protein		Oryza nivara (Indian wild rice)	0	integral component of membrane [GO:0016021]	integral component of membrane [GO:0016021]; ATP binding [GO:0005524]; protein kinase activity [GO:0004672]	ATP binding [GO:0005524]; protein kinase activity [GO:0004672]	GO:0004672; GO:0005524; GO:0016021
jcf7180000144173.g2776.t1	A0A0E0HSM7	88.7	1130	94	3	1	3297	1	1127	6.6e-205	723.4	Uncharacterized protein		Oryza nivara (Indian wild rice)	0	integral component of membrane [GO:0016021]	integral component of membrane [GO:0016021]; ATP binding [GO:0005524]; protein serine/threonine kinase activity [GO:0004674]	ATP binding [GO:0005524]; protein serine/threonine kinase activity [GO:0004674]	GO:0004674; GO:0005524; GO:0016021
jcf7180000144180.g2784.t1	A0A0E0FKS3	100	242	0	0	1	726	126	367	2.4e-136	493.4	Uncharacterized protein		Oryza nivara (Indian wild rice)	metabolic process [GO:0008152]	integral component of membrane [GO:0016021]	integral component of membrane [GO:0016021]; transferase activity, transferring acyl groups [GO:0016746]; metabolic process [GO:0008152]	transferase activity, transferring acyl groups [GO:0016746]	GO:0008152; GO:0016021; GO:0016746
jcf7180000144216.g2814.t1	A0A0E0FG54	77.8	72	0	1	610	777	1	72	5.5e-17	97.1	Uncharacterized protein		Oryza nivara (Indian wild rice)	0	0	0	0	0
jcf7180000144225.g2823.t1	A0A0E0IAF2	99.2	660	3	1	1	1974	322	981	0	1298.1	Uncharacterized protein		Oryza nivara (Indian wild rice)	0	0	ADP binding [GO:0043531]	ADP binding [GO:0043531]	GO:0043531
jcf7180000144252.g2848.t1	A0A0E0FID5	92.3	390	3	1	1	1089	161	550	9.4e-217	761.1	Uncharacterized protein		Oryza nivara (Indian wild rice)	0	integral component of membrane [GO:0016021]	integral component of membrane [GO:0016021]; ATP binding [GO:0005524]; calcium ion binding [GO:0005509]; polysaccharide binding [GO:0030247]; protein kinase activity [GO:0004672]	ATP binding [GO:0005524]; calcium ion binding [GO:0005509]; polysaccharide binding [GO:0030247]; protein kinase activity [GO:0004672]	GO:0004672; GO:0005509; GO:0005524; GO:0016021; GO:0030247
jcf7180000144309.g2910.t1	A0A0E0IB12	90.1	161	16	0	1	483	333	493	4.5e-78	299.3	Uncharacterized protein		Oryza nivara (Indian wild rice)	0	0	metal ion binding [GO:0046872]; oxidoreductase activity, acting on single donors with incorporation of molecular oxygen, incorporation of two atoms of oxygen [GO:0016702]	metal ion binding [GO:0046872]; oxidoreductase activity, acting on single donors with incorporation of molecular oxygen, incorporation of two atoms of oxygen [GO:0016702]	GO:0016702; GO:0046872
jcf7180000144381.g2966.t1	A0A0E0JA61	99	96	1	0	7	294	195	290	2.1e-49	203.4	Uncharacterized protein		Oryza nivara (Indian wild rice)	0	0	0	0	0
jcf7180000144396.g2980.t1	A0A0E0J3Q4	57.8	469	185	7	2	1393	447	907	5.4e-124	453.4	Uncharacterized protein		Oryza nivara (Indian wild rice)	0	0	ADP binding [GO:0043531]	ADP binding [GO:0043531]	GO:0043531
jcf7180000144424.g3008.t1	A0A0E0G2N8	99.6	226	1	0	3	680	788	1013	1.1e-127	464.5	Uncharacterized protein		Oryza nivara (Indian wild rice)	0	0	heme binding [GO:0020037]; iron ion binding [GO:0005506]; oxidoreductase activity, acting on paired donors, with incorporation or reduction of molecular oxygen [GO:0016705]	heme binding [GO:0020037]; iron ion binding [GO:0005506]; oxidoreductase activity, acting on paired donors, with incorporation or reduction of molecular oxygen [GO:0016705]	GO:0005506; GO:0016705; GO:0020037
jcf7180000144433.g3017.t1	A0A0E0FRS5	85.6	493	68	2	88	1560	516	1007	1.4e-237	830.9	Uncharacterized protein		Oryza nivara (Indian wild rice)	0	integral component of membrane [GO:0016021]	integral component of membrane [GO:0016021]; heme binding [GO:0020037]; iron ion binding [GO:0005506]; oxidoreductase activity, acting on paired donors, with incorporation or reduction of molecular oxygen [GO:0016705]	heme binding [GO:0020037]; iron ion binding [GO:0005506]; oxidoreductase activity, acting on paired donors, with incorporation or reduction of molecular oxygen [GO:0016705]	GO:0005506; GO:0016021; GO:0016705; GO:0020037
jcf7180000144437.g3020.t1	A0A0E0HWS5	88.7	390	44	0	1	1170	8	397	5.3e-133	483	Uncharacterized protein		Oryza nivara (Indian wild rice)	0	0	0	0	0
jcf7180000144440.g3025.t1	A0A0E0GX61	98.2	109	2	0	667	341	1	109	2e-55	224.6	Uncharacterized protein		Oryza nivara (Indian wild rice)	0	0	0	0	0
jcf7180000144533.g3099.t1	A0A0E0HNN9	87.8	41	5	0	214	336	132	172	7.9e-13	82	Uncharacterized protein		Oryza nivara (Indian wild rice)	0	0	0	0	0
jcf7180000144574.g3132.t1	A0A0E0IPY1	100	61	0	0	2	184	388	448	7.6e-26	124.4	Uncharacterized protein		Oryza nivara (Indian wild rice)	0	0	0	0	0
jcf7180000144583.g3138.t1	A0A0E0IAF0	83.4	283	39	3	2	841	218	495	3.1e-127	463.4	Uncharacterized protein		Oryza nivara (Indian wild rice)	0	0	ATP binding [GO:0005524]; carbohydrate binding [GO:0030246]; protein kinase activity [GO:0004672]	ATP binding [GO:0005524]; carbohydrate binding [GO:0030246]; protein kinase activity [GO:0004672]	GO:0004672; GO:0005524; GO:0030246
jcf7180000144625.g3165.t1	A0A0E0FID2	92.9	295	11	1	1	855	1	295	1.7e-155	557.4	Uncharacterized protein		Oryza nivara (Indian wild rice)	0	0	polysaccharide binding [GO:0030247]	polysaccharide binding [GO:0030247]	GO:0030247
jcf7180000144647.g3182.t1	A0A0E0G6W9	100	107	0	0	1	321	216	322	3.8e-49	202.6	Uncharacterized protein		Oryza nivara (Indian wild rice)	0	integral component of membrane [GO:0016021]	integral component of membrane [GO:0016021]; heme binding [GO:0020037]; iron ion binding [GO:0005506]; monooxygenase activity [GO:0004497]; oxidoreductase activity, acting on paired donors, with incorporation or reduction of molecular oxygen [GO:0016705]	heme binding [GO:0020037]; iron ion binding [GO:0005506]; monooxygenase activity [GO:0004497]; oxidoreductase activity, acting on paired donors, with incorporation or reduction of molecular oxygen [GO:0016705]	GO:0004497; GO:0005506; GO:0016021; GO:0016705; GO:0020037
jcf7180000144652.g3185.t1	A0A0E0JA01	80.3	71	12	1	1	207	1	71	4.1e-20	105.5	Uncharacterized protein		Oryza nivara (Indian wild rice)	0	0	0	0	0
jcf7180000144678.g3201.t1	A0A0E0FFA3	100	170	0	0	1	510	29	198	1.7e-97	364.4	Uncharacterized protein		Oryza nivara (Indian wild rice)	0	integral component of membrane [GO:0016021]	integral component of membrane [GO:0016021]	0	GO:0016021
jcf7180000144708.g3217.t1	A0A0E0I3B6	100	52	0	0	1	156	1	52	2.7e-18	100.1	Uncharacterized protein		Oryza nivara (Indian wild rice)	0	0	0	0	0
jcf7180000144773.g3255.t1	A0A0E0HDI1	100	66	0	0	1	198	224	289	1.2e-24	120.6	Uncharacterized protein		Oryza nivara (Indian wild rice)	0	0	ADP binding [GO:0043531]	ADP binding [GO:0043531]	GO:0043531
jcf7180000144859.g3304.t1	A0A0E0HJ34	99.4	180	1	0	76	615	94	273	3.1e-92	346.7	Uncharacterized protein		Oryza nivara (Indian wild rice)	0	integral component of membrane [GO:0016021]	integral component of membrane [GO:0016021]; ATP binding [GO:0005524]; protein kinase activity [GO:0004672]	ATP binding [GO:0005524]; protein kinase activity [GO:0004672]	GO:0004672; GO:0005524; GO:0016021
jcf7180000144875.g3313.t1	A0A0E0G0Z4	75.2	101	1	1	130	360	1	101	2.8e-34	153.7	Uncharacterized protein		Oryza nivara (Indian wild rice)	0	0	0	0	0
jcf7180000144903.g3328.t1	A0A0E0I9C1	100	25	0	0	252	326	1	25	3.5e-06	60.1	Uncharacterized protein		Oryza nivara (Indian wild rice)	0	0	0	0	0
jcf7180000144945.g3348.t1	A0A0E0FYL6	99.2	126	1	0	2	379	26	151	4.8e-67	262.3	Uncharacterized protein		Oryza nivara (Indian wild rice)	0	integral component of membrane [GO:0016021]	integral component of membrane [GO:0016021]; zinc ion binding [GO:0008270]	zinc ion binding [GO:0008270]	GO:0008270; GO:0016021
jcf7180000144948.g3351.t1	A0A0E0I1I8	93.7	1387	12	5	200	4276	1	1339	0	2339.7	Uncharacterized protein		Oryza nivara (Indian wild rice)	0	0	ADP binding [GO:0043531]	ADP binding [GO:0043531]	GO:0043531
jcf7180000144958.g3366.t1	A0A0E0II77	40.4	945	500	28	4	2709	8	932	6.4e-161	577	Uncharacterized protein		Oryza nivara (Indian wild rice)	0	0	ADP binding [GO:0043531]	ADP binding [GO:0043531]	GO:0043531
jcf7180000144961.g3370.t1	A0A0E0JAU3	100	92	0	0	679	954	1	92	8.4e-44	186.4	Uncharacterized protein		Oryza nivara (Indian wild rice)	0	0	cysteine-type peptidase activity [GO:0008234]	cysteine-type peptidase activity [GO:0008234]	GO:0008234
jcf7180000144976.g3383.t1	A0A0E0IJT8	90.8	315	25	1	1	945	1	311	1.6e-151	544.3	Uncharacterized protein		Oryza nivara (Indian wild rice)	0	0	ADP binding [GO:0043531]	ADP binding [GO:0043531]	GO:0043531
jcf7180000144979.g3386.t1	A0A0E0G1P9	93.8	337	8	1	94	1104	122	445	6.9e-167	595.5	Uncharacterized protein		Oryza nivara (Indian wild rice)	0	integral component of membrane [GO:0016021]	integral component of membrane [GO:0016021]	0	GO:0016021
jcf7180000144984.g3390.t1	A0A0E0FP87	97.1	559	0	1	345	1973	1	559	1.4e-231	811.2	Uncharacterized protein		Oryza nivara (Indian wild rice)	0	0	0	0	0
jcf7180000144986.g3392.t1	A0A0E0GTX5	65.9	290	0	1	44	913	1	191	2.8e-88	334.3	Uncharacterized protein		Oryza nivara (Indian wild rice)	0	integral component of membrane [GO:0016021]	integral component of membrane [GO:0016021]; heme binding [GO:0020037]; metal ion binding [GO:0046872]	heme binding [GO:0020037]; metal ion binding [GO:0046872]	GO:0016021; GO:0020037; GO:0046872
jcf7180000145049.g3451.t1	A0A0E0FIT8	99.3	145	1	0	3	437	211	355	1.1e-80	307.8	Uncharacterized protein		Oryza nivara (Indian wild rice)	0	0	heme binding [GO:0020037]; iron ion binding [GO:0005506]; monooxygenase activity [GO:0004497]; oxidoreductase activity, acting on paired donors, with incorporation or reduction of molecular oxygen [GO:0016705]	heme binding [GO:0020037]; iron ion binding [GO:0005506]; monooxygenase activity [GO:0004497]; oxidoreductase activity, acting on paired donors, with incorporation or reduction of molecular oxygen [GO:0016705]	GO:0004497; GO:0005506; GO:0016705; GO:0020037
jcf7180000145057.g3458.t1	A0A0E0J429	99.5	579	3	0	1	1737	370	948	0	1112.8	Uncharacterized protein		Oryza nivara (Indian wild rice)	0	0	ADP binding [GO:0043531]; ATP binding [GO:0005524]; protein kinase activity [GO:0004672]	ADP binding [GO:0043531]; ATP binding [GO:0005524]; protein kinase activity [GO:0004672]	GO:0004672; GO:0005524; GO:0043531
jcf7180000145065.g3466.t1	A0A0E0J464	44.9	430	176	7	3	1115	86	513	1.2e-79	306.2	Uncharacterized protein		Oryza nivara (Indian wild rice)	0	0	ADP binding [GO:0043531]	ADP binding [GO:0043531]	GO:0043531
jcf7180000145085.g3479.t1	A0A0E0G640	99.3	139	1	0	172	588	1	139	6.2e-74	285.8	Uncharacterized protein		Oryza nivara (Indian wild rice)	0	0	0	0	0
jcf7180000145195.g3573.t1	A0A0E0FQ16	96.9	425	8	2	1	1260	1	425	1.6e-228	800.4	Uncharacterized protein		Oryza nivara (Indian wild rice)	0	0	aspartic-type endopeptidase activity [GO:0004190]	aspartic-type endopeptidase activity [GO:0004190]	GO:0004190
jcf7180000145209.g3585.t1	A0A0E0IIF9	100	99	0	0	298	2	1	99	2.8e-44	186.4	Uncharacterized protein		Oryza nivara (Indian wild rice)	0	0	0	0	0
jcf7180000145344.g3700.t1	A0A0E0FFY5	90.8	141	13	0	1	423	519	659	3.4e-66	259.6	Uncharacterized protein		Oryza nivara (Indian wild rice)	0	0	polysaccharide binding [GO:0030247]	polysaccharide binding [GO:0030247]	GO:0030247
jcf7180000145527.g3846.t1	A0A0E0GXA1	70	60	9	1	525	373	264	323	5.7e-11	76.6	Uncharacterized protein		Oryza nivara (Indian wild rice)	0	0	serine-type endopeptidase activity [GO:0004252]	serine-type endopeptidase activity [GO:0004252]	GO:0004252
jcf7180000145557.g3874.t1	A0A0E0HA70	99.4	348	2	0	2	1045	65	412	9e-209	734.6	Uncharacterized protein		Oryza nivara (Indian wild rice)	0	0	0	0	0
jcf7180000145639.g3939.t1	A0A0E0H9N8	94.1	187	9	1	796	1350	437	623	6e-96	360.1	Uncharacterized protein		Oryza nivara (Indian wild rice)	0	integral component of membrane [GO:0016021]	integral component of membrane [GO:0016021]; ATP binding [GO:0005524]; protein serine/threonine kinase activity [GO:0004674]	ATP binding [GO:0005524]; protein serine/threonine kinase activity [GO:0004674]	GO:0004674; GO:0005524; GO:0016021
jcf7180000145649.g3948.t1	A0A0E0JA36	100	44	0	0	29	160	7	50	1e-13	84	Uncharacterized protein		Oryza nivara (Indian wild rice)	0	0	0	0	0
jcf7180000145666.g3962.t1	A0A0E0J8D0	89.3	391	42	0	1	1173	1	391	1.5e-191	677.6	Uncharacterized protein		Oryza nivara (Indian wild rice)	0	0	0	0	0
jcf7180000145671.g3971.t1	A0A0E0GA36	100	61	0	0	222	40	36	96	8.2e-27	127.9	Uncharacterized protein		Oryza nivara (Indian wild rice)	0	0	0	0	0
jcf7180000145679.g3977.t1	A0A0E0FG53	99.2	123	1	0	1	369	1	123	2.1e-58	234.2	Uncharacterized protein		Oryza nivara (Indian wild rice)	0	integral component of membrane [GO:0016021]	integral component of membrane [GO:0016021]	0	GO:0016021
jcf7180000145703.g3998.t1	A0A0E0J2Z3	94.8	155	8	0	1	465	308	462	3.6e-80	306.2	Uncharacterized protein		Oryza nivara (Indian wild rice)	0	integral component of membrane [GO:0016021]	integral component of membrane [GO:0016021]; ATP binding [GO:0005524]; protein kinase activity [GO:0004672]	ATP binding [GO:0005524]; protein kinase activity [GO:0004672]	GO:0004672; GO:0005524; GO:0016021
jcf7180000145719.g4011.t1	A0A0E0G4M8	94.6	92	5	0	109	384	23	114	1.6e-38	167.5	Uncharacterized protein		Oryza nivara (Indian wild rice)	0	0	0	0	0
jcf7180000145726.g4018.t1	A0A0E0INH5	100	115	0	0	1	345	1	115	5.5e-54	218.8	Uncharacterized protein		Oryza nivara (Indian wild rice)	0	0	aspartic-type endopeptidase activity [GO:0004190]	aspartic-type endopeptidase activity [GO:0004190]	GO:0004190
jcf7180000145799.g4074.t1	A0A0E0IAT1	98.6	141	2	0	1	423	1	141	4.9e-28	132.9	Uncharacterized protein		Oryza nivara (Indian wild rice)	0	0	0	0	0
jcf7180000145807.g4080.t1	A0A0E0HPS5	80.3	763	73	4	22	2079	153	915	0	1194.9	Uncharacterized protein		Oryza nivara (Indian wild rice)	0	0	ADP binding [GO:0043531]	ADP binding [GO:0043531]	GO:0043531
jcf7180000145843.g4104.t1	A0A0E0HG25	79.7	256	18	4	506	1222	1884	2122	1.7e-102	381.7	Uncharacterized protein		Oryza nivara (Indian wild rice)	0	integral component of membrane [GO:0016021]	integral component of membrane [GO:0016021]; ATP binding [GO:0005524]; protein serine/threonine kinase activity [GO:0004674]	ATP binding [GO:0005524]; protein serine/threonine kinase activity [GO:0004674]	GO:0004674; GO:0005524; GO:0016021
jcf7180000145848.g4113.t1	A0A0E0FS68	100	45	0	0	85	219	1	45	2.2e-17	97.1	Uncharacterized protein		Oryza nivara (Indian wild rice)	0	0	0	0	0
jcf7180000145982.g4193.t1	A0A0E0IHS6	88.4	172	20	0	517	2	21	192	3.3e-80	306.6	Uncharacterized protein		Oryza nivara (Indian wild rice)	0	0	ATP binding [GO:0005524]; polysaccharide binding [GO:0030247]; protein kinase activity [GO:0004672]	ATP binding [GO:0005524]; polysaccharide binding [GO:0030247]; protein kinase activity [GO:0004672]	GO:0004672; GO:0005524; GO:0030247
jcf7180000146015.g4219.t1	A0A0E0IZ55	100	44	0	0	1	132	134	177	5.4e-16	91.3	Uncharacterized protein		Oryza nivara (Indian wild rice)	0	extracellular space [GO:0005615]	extracellular space [GO:0005615]	0	GO:0005615
jcf7180000146054.g4242.t1	A0A0E0IR21	100	34	0	0	102	1	1	34	4.6e-08	66.2	Uncharacterized protein		Oryza nivara (Indian wild rice)	0	0	0	0	0
jcf7180000146114.g4268.t1	A0A0E0FS67	100	166	0	0	1	498	1	166	2.3e-84	320.5	Uncharacterized protein		Oryza nivara (Indian wild rice)	0	integral component of membrane [GO:0016021]	integral component of membrane [GO:0016021]	0	GO:0016021
jcf7180000146136.g4285.t1	A0A0E0GNX4	91.5	59	4	1	253	77	37	94	2.2e-23	117.9	Uncharacterized protein		Oryza nivara (Indian wild rice)	0	0	0	0	0
jcf7180000146303.g4384.t1	A0A0E0GEW7	100	143	0	0	21	449	185	327	9.6e-75	288.1	Uncharacterized protein		Oryza nivara (Indian wild rice)	0	0	ADP binding [GO:0043531]	ADP binding [GO:0043531]	GO:0043531
jcf7180000146314.g4392.t1	A0A0E0J8T9	100	105	0	0	1	315	641	745	1.7e-51	211.1	Uncharacterized protein		Oryza nivara (Indian wild rice)	0	0	ATP binding [GO:0005524]; protein kinase activity [GO:0004672]	ATP binding [GO:0005524]; protein kinase activity [GO:0004672]	GO:0004672; GO:0005524
jcf7180000146467.g4481.t1	A0A0E0J2Q2	100	52	0	0	1	156	339	390	1.8e-20	106.3	Uncharacterized protein		Oryza nivara (Indian wild rice)	0	0	0	0	0
jcf7180000146565.g4533.t1	A0A0E0HQD7	84.6	208	0	1	2	529	450	657	6.6e-91	342	Uncharacterized protein		Oryza nivara (Indian wild rice)	0	integral component of membrane [GO:0016021]	integral component of membrane [GO:0016021]	0	GO:0016021
jcf7180000146742.g4640.t1	A0A0E0IP09	95.3	148	7	0	447	4	2	149	2e-70	273.9	Uncharacterized protein		Oryza nivara (Indian wild rice)	0	integral component of membrane [GO:0016021]	integral component of membrane [GO:0016021]	0	GO:0016021
jcf7180000146811.g4689.t1	A0A0E0GQ33	100	88	0	0	1	264	276	363	8.6e-47	194.5	Uncharacterized protein		Oryza nivara (Indian wild rice)	0	0	cysteine-type peptidase activity [GO:0008234]	cysteine-type peptidase activity [GO:0008234]	GO:0008234
jcf7180000146916.g4753.t1	A0A0E0IYR8	98.5	65	1	0	197	3	25	89	1.5e-29	138.3	Uncharacterized protein		Oryza nivara (Indian wild rice)	0	0	0	0	0
jcf7180000147123.g4863.t1	A0A0E0IAF0	87.9	66	1	1	1	198	1	59	1.3e-23	117.1	Uncharacterized protein		Oryza nivara (Indian wild rice)	0	0	ATP binding [GO:0005524]; carbohydrate binding [GO:0030246]; protein kinase activity [GO:0004672]	ATP binding [GO:0005524]; carbohydrate binding [GO:0030246]; protein kinase activity [GO:0004672]	GO:0004672; GO:0005524; GO:0030246
jcf7180000147154.g4885.t1	A0A0E0HZ23	98.3	517	2	1	3	1553	151	660	4.6e-294	1018.5	Uncharacterized protein		Oryza nivara (Indian wild rice)	0	integral component of membrane [GO:0016021]	integral component of membrane [GO:0016021]	0	GO:0016021
jcf7180000147234.g4933.t1	A0A0E0I8G1	98.6	74	1	0	97	318	47	120	1.3e-33	151	Uncharacterized protein		Oryza nivara (Indian wild rice)	0	integral component of membrane [GO:0016021]	integral component of membrane [GO:0016021]; heme binding [GO:0020037]; iron ion binding [GO:0005506]; monooxygenase activity [GO:0004497]; oxidoreductase activity, acting on paired donors, with incorporation or reduction of molecular oxygen [GO:0016705]	heme binding [GO:0020037]; iron ion binding [GO:0005506]; monooxygenase activity [GO:0004497]; oxidoreductase activity, acting on paired donors, with incorporation or reduction of molecular oxygen [GO:0016705]	GO:0004497; GO:0005506; GO:0016021; GO:0016705; GO:0020037
jcf7180000147445.g5053.t1	A0A0E0GYX2	77.6	125	0	1	2	292	227	351	5e-48	198.7	Uncharacterized protein		Oryza nivara (Indian wild rice)	0	0	0	0	0
jcf7180000147447.g5055.t1	A0A0E0G2S7	99.2	124	1	0	373	2	1	124	9.1e-62	245	Uncharacterized protein		Oryza nivara (Indian wild rice)	0	0	0	0	0
jcf7180000147570.g5121.t1	A0A0E0JBW2	98.8	82	1	0	38	283	448	529	1.1e-39	171	Uncharacterized protein		Oryza nivara (Indian wild rice)	0	0	0	0	0
jcf7180000147605.g5140.t1	A0A0E0FMR6	98.8	86	1	0	3	260	64	149	3.1e-41	176	Uncharacterized protein		Oryza nivara (Indian wild rice)	0	integral component of membrane [GO:0016021]	integral component of membrane [GO:0016021]; ATP binding [GO:0005524]	ATP binding [GO:0005524]	GO:0005524; GO:0016021
jcf7180000147648.g5163.t1	A0A0E0IHS5	100	69	0	0	3	209	911	979	3.2e-35	156	Uncharacterized protein		Oryza nivara (Indian wild rice)	0	integral component of membrane [GO:0016021]	integral component of membrane [GO:0016021]; ATP binding [GO:0005524]; calcium ion binding [GO:0005509]; polysaccharide binding [GO:0030247]; protein kinase activity [GO:0004672]	ATP binding [GO:0005524]; calcium ion binding [GO:0005509]; polysaccharide binding [GO:0030247]; protein kinase activity [GO:0004672]	GO:0004672; GO:0005509; GO:0005524; GO:0016021; GO:0030247
jcf7180000147664.g5172.t1	A0A0E0JAK6	100	145	0	0	1	435	373	517	2.4e-78	300.1	Uncharacterized protein		Oryza nivara (Indian wild rice)	0	0	ADP binding [GO:0043531]	ADP binding [GO:0043531]	GO:0043531
jcf7180000147709.g5197.t1	A0A0E0IX47	100	122	0	0	123	488	24	145	4.2e-20	107.1	Uncharacterized protein		Oryza nivara (Indian wild rice)	0	0	0	0	0
jcf7180000147794.g5247.t1	A0A0E0HZ23	100	31	0	0	3	95	8	38	9.4e-09	66.6	Uncharacterized protein		Oryza nivara (Indian wild rice)	0	integral component of membrane [GO:0016021]	integral component of membrane [GO:0016021]	0	GO:0016021
jcf7180000147809.g5253.t1	A0A0E0J464	74.6	539	90	2	1	1614	78	570	2.1e-222	781.2	Uncharacterized protein		Oryza nivara (Indian wild rice)	0	0	ADP binding [GO:0043531]	ADP binding [GO:0043531]	GO:0043531
jcf7180000147839.g5265.t1	A0A0E0HY32	99.4	181	1	0	1	543	25	205	7.8e-79	302	Uncharacterized protein		Oryza nivara (Indian wild rice)	0	0	0	0	0
jcf7180000147930.g5347.t1	A0A0E0J4I4	100	363	0	0	2	1090	587	949	7.7e-203	714.9	Uncharacterized protein		Oryza nivara (Indian wild rice)	0	0	ADP binding [GO:0043531]	ADP binding [GO:0043531]	GO:0043531
jcf7180000147977.g5380.t1	A0A0E0JCP1	100	34	0	0	68	169	1	34	1.3e-11	77	Uncharacterized protein		Oryza nivara (Indian wild rice)	0	0	0	0	0
jcf7180000148209.g5545.t1	A0A0E0I9E1	96.7	60	2	0	7	186	1	60	6e-26	125.2	Uncharacterized protein		Oryza nivara (Indian wild rice)	0	0	0	0	0
jcf7180000148290.g5614.t1	A0A0E0G080	97.1	103	3	0	1	309	1	103	3.4e-46	193	Uncharacterized protein		Oryza nivara (Indian wild rice)	0	0	ADP binding [GO:0043531]	ADP binding [GO:0043531]	GO:0043531
jcf7180000148382.g5685.t1	A0A0E0G6Z0	99.4	649	4	0	2	1948	281	929	0	1289.6	Uncharacterized protein		Oryza nivara (Indian wild rice)	0	0	ADP binding [GO:0043531]	ADP binding [GO:0043531]	GO:0043531
jcf7180000148526.g5832.t1	A0A0E0J464	89.9	437	43	1	1	1308	43	479	2.1e-231	810.1	Uncharacterized protein		Oryza nivara (Indian wild rice)	0	0	ADP binding [GO:0043531]	ADP binding [GO:0043531]	GO:0043531
jcf7180000148555.g5860.t1	A0A0E0GWE8	97.1	311	4	1	269	1186	1	311	2.3e-168	600.5	Uncharacterized protein		Oryza nivara (Indian wild rice)	0	0	0	0	0
jcf7180000148561.g5864.t1	A0A0E0HKT3	97	67	2	0	2	202	41	107	5.8e-33	148.7	Uncharacterized protein		Oryza nivara (Indian wild rice)	0	integral component of membrane [GO:0016021]	integral component of membrane [GO:0016021]	0	GO:0016021
jcf7180000148607.g5896.t1	A0A0E0IZJ3	93.7	475	20	2	1	1425	1	465	9.3e-249	867.8	Uncharacterized protein		Oryza nivara (Indian wild rice)	0	0	ADP binding [GO:0043531]	ADP binding [GO:0043531]	GO:0043531
jcf7180000148613.g5901.t1	A0A0E0J464	88.4	389	44	1	1	1164	116	504	6.7e-198	699.1	Uncharacterized protein		Oryza nivara (Indian wild rice)	0	0	ADP binding [GO:0043531]	ADP binding [GO:0043531]	GO:0043531
jcf7180000148630.g5912.t1	A0A0E0J466	50.7	270	77	3	2	784	598	820	1e-58	235.7	Uncharacterized protein		Oryza nivara (Indian wild rice)	0	0	ADP binding [GO:0043531]	ADP binding [GO:0043531]	GO:0043531
jcf7180000148631.g5913.t1	A0A0E0J464	38.6	140	42	1	112	531	476	571	2.8e-13	85.5	Uncharacterized protein		Oryza nivara (Indian wild rice)	0	0	ADP binding [GO:0043531]	ADP binding [GO:0043531]	GO:0043531
jcf7180000138916.g20.t1	A0A0E0L718	52.4	212	62	6	1	618	208	386	3.7e-48	200.3	Uncharacterized protein		Oryza punctata (Red rice)	0	0	0	0	0
jcf7180000138917.g21.t1	A0A0E0M2G3	92.1	229	18	0	4	690	236	464	8e-121	441.8	Uncharacterized protein		Oryza punctata (Red rice)	0	0	0	0	0
jcf7180000138941.g40.t1	A0A0E0LAP8	68.2	88	28	0	1236	973	82	169	4.4e-27	131.7	Uncharacterized protein		Oryza punctata (Red rice)	0	0	nucleic acid binding [GO:0003676]	nucleic acid binding [GO:0003676]	GO:0003676
jcf7180000139007.g102.t1	A0A0E0MMK1	43.1	267	112	11	66	818	323	565	1.5e-41	178.7	Uncharacterized protein		Oryza punctata (Red rice)	0	integral component of membrane [GO:0016021]	integral component of membrane [GO:0016021]; catalytic activity [GO:0003824]	catalytic activity [GO:0003824]	GO:0003824; GO:0016021
jcf7180000139025.g120.t1	A0A0E0MFT6	73.4	312	39	1	328	1131	1	312	5.3e-130	473	Uncharacterized protein		Oryza punctata (Red rice)	0	0	0	0	0
jcf7180000139046.g140.t1	A0A0E0L7U3	93.3	120	8	0	329	688	10	129	9.5e-56	226.1	Uncharacterized protein		Oryza punctata (Red rice)	0	integral component of membrane [GO:0016021]	integral component of membrane [GO:0016021]	0	GO:0016021
jcf7180000139057.g154.t1	A0A0E0MDT1	83.7	712	82	2	36	2171	488	1165	1.3e-310	1074.7	Uncharacterized protein		Oryza punctata (Red rice)	0	0	ADP binding [GO:0043531]	ADP binding [GO:0043531]	GO:0043531
jcf7180000139159.g232.t1	A0A0E0MI69	87.6	946	55	4	1	2682	31	966	0	1617.4	Uncharacterized protein		Oryza punctata (Red rice)	0	0	ADP binding [GO:0043531]	ADP binding [GO:0043531]	GO:0043531
jcf7180000139164.g237.t1	A0A0E0JHE8	72.5	436	82	4	29	1330	35	434	6.8e-156	559.3	Uncharacterized protein		Oryza punctata (Red rice)	0	0	nucleic acid binding [GO:0003676]; zinc ion binding [GO:0008270]	nucleic acid binding [GO:0003676]; zinc ion binding [GO:0008270]	GO:0003676; GO:0008270
jcf7180000139186.g256.t1	A0A0E0MFL2	79.5	577	46	4	163	1677	187	763	8.4e-257	894.8	Uncharacterized protein		Oryza punctata (Red rice)	0	integral component of membrane [GO:0016021]	integral component of membrane [GO:0016021]	0	GO:0016021
jcf7180000139189.g258.t1	A0A0E0MIB0	93.6	684	44	0	583	2634	834	1517	7.2e-61	244.6	Uncharacterized protein		Oryza punctata (Red rice)	0	integral component of membrane [GO:0016021]	integral component of membrane [GO:0016021]; ATP binding [GO:0005524]; protein serine/threonine kinase activity [GO:0004674]	ATP binding [GO:0005524]; protein serine/threonine kinase activity [GO:0004674]	GO:0004674; GO:0005524; GO:0016021
jcf7180000139194.g261.t1	A0A0E0LL33	67	97	32	0	1	291	163	259	6.4e-30	139	Uncharacterized protein		Oryza punctata (Red rice)	0	0	nucleic acid binding [GO:0003676]; zinc ion binding [GO:0008270]	nucleic acid binding [GO:0003676]; zinc ion binding [GO:0008270]	GO:0003676; GO:0008270
jcf7180000139224.g284.t1	A0A0E0MIB0	81.7	104	17	2	1	312	785	886	4e-35	158.3	Uncharacterized protein		Oryza punctata (Red rice)	0	integral component of membrane [GO:0016021]	integral component of membrane [GO:0016021]; ATP binding [GO:0005524]; protein serine/threonine kinase activity [GO:0004674]	ATP binding [GO:0005524]; protein serine/threonine kinase activity [GO:0004674]	GO:0004674; GO:0005524; GO:0016021
jcf7180000139865.g744.t1	A0A0E0LZN4	55.8	77	30	2	196	420	28	102	1.4e-06	61.6	Uncharacterized protein		Oryza punctata (Red rice)	0	0	0	0	0
jcf7180000139892.g763.t1	A0A0E0KBF0	72.7	44	12	0	194	325	13	56	1.4e-06	61.2	Uncharacterized protein		Oryza punctata (Red rice)	0	0	0	0	0
jcf7180000139960.g792.t1	A0A0E0M5Y6	69.7	468	24	1	1	1050	257	724	1.7e-175	624	Uncharacterized protein		Oryza punctata (Red rice)	0	integral component of membrane [GO:0016021]	integral component of membrane [GO:0016021]; ATP binding [GO:0005524]; calcium ion binding [GO:0005509]; polysaccharide binding [GO:0030247]; protein kinase activity [GO:0004672]	ATP binding [GO:0005524]; calcium ion binding [GO:0005509]; polysaccharide binding [GO:0030247]; protein kinase activity [GO:0004672]	GO:0004672; GO:0005509; GO:0005524; GO:0016021; GO:0030247
jcf7180000139975.g810.t1	A0A0E0MLI7	51.2	123	16	1	3	371	162	240	9.8e-21	108.6	Uncharacterized protein		Oryza punctata (Red rice)	0	0	0	0	0
jcf7180000139986.g816.t1	A0A0E0MME0	62.1	66	21	2	188	3	11	76	5.2e-13	83.2	Uncharacterized protein		Oryza punctata (Red rice)	0	integral component of membrane [GO:0016021]	integral component of membrane [GO:0016021]	0	GO:0016021
jcf7180000140067.g866.t1	A0A0E0KMI2	88.9	81	9	0	258	500	1	81	6.5e-32	146	Uncharacterized protein		Oryza punctata (Red rice)	0	integral component of membrane [GO:0016021]	integral component of membrane [GO:0016021]	0	GO:0016021
jcf7180000140118.g905.t1	A0A0E0MKT8	85	153	23	0	178	636	201	353	2.7e-70	273.9	Uncharacterized protein		Oryza punctata (Red rice)	0	0	oxidoreductase activity [GO:0016491]	oxidoreductase activity [GO:0016491]	GO:0016491
jcf7180000140148.g926.t1	A0A0E0LCH7	78.4	74	11	1	2	223	29	97	3.7e-19	102.4	Uncharacterized protein		Oryza punctata (Red rice)	0	0	0	0	0
jcf7180000140198.g958.t1	A0A0E0LCM0	57.9	259	67	7	100	861	11	232	3.1e-58	234.6	Uncharacterized protein		Oryza punctata (Red rice)	0	0	0	0	0
jcf7180000140205.g963.t1	A0A0E0K2F0	71.5	267	72	3	1	789	1	267	3e-103	383.6	Uncharacterized protein		Oryza punctata (Red rice)	0	0	0	0	0
jcf7180000140522.g1143.t1	A0A0E0JVP8	63.3	98	36	0	296	3	1	98	6e-29	135.6	Uncharacterized protein		Oryza punctata (Red rice)	0	integral component of membrane [GO:0016021]	integral component of membrane [GO:0016021]	0	GO:0016021
jcf7180000140531.g1151.t1	A0A0E0MGE0	80.9	236	44	1	1	708	568	802	2.7e-19	104.8	Uncharacterized protein		Oryza punctata (Red rice)	0	integral component of membrane [GO:0016021]	integral component of membrane [GO:0016021]	0	GO:0016021
jcf7180000140564.g1171.t1	A0A0E0K8N5	54.9	173	66	4	1	513	1	163	1.5e-37	165.6	Uncharacterized protein		Oryza punctata (Red rice)	0	0	0	0	0
jcf7180000140660.g1217.t1	A0A0E0JI53	75.7	177	25	1	1	477	8	184	1.4e-68	267.7	Uncharacterized protein		Oryza punctata (Red rice)	0	0	0	0	0
jcf7180000140674.g1226.t1	A0A0E0L3U8	85.2	128	17	1	7	390	183	308	3.4e-52	213	Uncharacterized protein		Oryza punctata (Red rice)	transcription, DNA-templated [GO:0006351]	nucleus [GO:0005634]	nucleus [GO:0005634]; DNA binding transcription factor activity [GO:0003700]; sequence-specific DNA binding [GO:0043565]; transcription, DNA-templated [GO:0006351]	DNA binding transcription factor activity [GO:0003700]; sequence-specific DNA binding [GO:0043565]	GO:0003700; GO:0005634; GO:0006351; GO:0043565
jcf7180000140749.g1265.t1	A0A0E0LUM2	72.2	36	10	0	31	138	238	273	2e-07	62.8	Uncharacterized protein		Oryza punctata (Red rice)	0	0	0	0	0
jcf7180000140817.g1299.t1	A0A0E0KEJ6	67.4	43	14	0	9	137	115	157	9e-06	58.5	Uncharacterized protein		Oryza punctata (Red rice)	0	0	0	0	0
jcf7180000140868.g1327.t1	A0A0E0M1H1	71.2	132	5	1	1	297	2645	2776	2.7e-37	163.3	Uncharacterized protein		Oryza punctata (Red rice)	0	integral component of membrane [GO:0016021]	integral component of membrane [GO:0016021]; ionotropic glutamate receptor activity [GO:0004970]	ionotropic glutamate receptor activity [GO:0004970]	GO:0004970; GO:0016021
jcf7180000141339.g1549.t1	A0A0E0KMI2	53.2	393	134	10	2	1120	333	695	5.1e-93	350.1	Uncharacterized protein		Oryza punctata (Red rice)	0	integral component of membrane [GO:0016021]	integral component of membrane [GO:0016021]	0	GO:0016021
jcf7180000141869.g1813.t1	A0A0E0MH25	87.6	380	28	1	1	1083	610	989	3.7e-157	563.1	Uncharacterized protein		Oryza punctata (Red rice)	0	0	ADP binding [GO:0043531]	ADP binding [GO:0043531]	GO:0043531
jcf7180000142544.g2112.t1	A0A0E0JKF6	62	142	23	1	18	350	62	203	3.1e-36	159.8	Uncharacterized protein		Oryza punctata (Red rice)	0	0	0	0	0
jcf7180000142634.g2150.t1	A0A0E0JQH8	92.5	53	4	0	1	159	255	307	2.9e-15	89.7	Uncharacterized protein		Oryza punctata (Red rice)	0	0	0	0	0
jcf7180000143210.g2376.t1	A0A0E0MFK6	95.4	65	3	0	2	196	293	357	7.4e-27	127.9	Uncharacterized protein		Oryza punctata (Red rice)	0	0	0	0	0
jcf7180000143427.g2456.t1	A0A0E0L7U5	90.6	53	5	0	7	165	2	54	1.4e-15	90.1	Uncharacterized protein		Oryza punctata (Red rice)	0	integral component of membrane [GO:0016021]	integral component of membrane [GO:0016021]	0	GO:0016021
jcf7180000143622.g2535.t1	A0A0E0MBV5	70.5	95	28	0	1	285	187	281	7.6e-25	121.7	Uncharacterized protein		Oryza punctata (Red rice)	0	integral component of membrane [GO:0016021]	integral component of membrane [GO:0016021]; solute:proton antiporter activity [GO:0015299]	solute:proton antiporter activity [GO:0015299]	GO:0015299; GO:0016021
jcf7180000144149.g2752.t1	A0A0E0MH79	91.7	945	74	4	1	2832	1	942	0	1676.8	Uncharacterized protein		Oryza punctata (Red rice)	0	0	ADP binding [GO:0043531]	ADP binding [GO:0043531]	GO:0043531
jcf7180000144178.g2782.t1	A0A0E0MHS5	91.5	520	39	4	1381	2931	1	518	2e-269	937.6	Uncharacterized protein		Oryza punctata (Red rice)	0	0	0	0	0
jcf7180000144215.g2813.t1	A0A0E0KDV3	75	248	27	1	319	1062	1	213	1.3e-99	372.1	Uncharacterized protein		Oryza punctata (Red rice)	0	0	0	0	0
jcf7180000144509.g3076.t1	A0A0E0K2E8	89.7	398	41	0	516	1709	588	985	2.8e-207	730.3	Uncharacterized protein		Oryza punctata (Red rice)	0	integral component of membrane [GO:0016021]	integral component of membrane [GO:0016021]; ATP binding [GO:0005524]; protein kinase activity [GO:0004672]	ATP binding [GO:0005524]; protein kinase activity [GO:0004672]	GO:0004672; GO:0005524; GO:0016021
jcf7180000144568.g3126.t1	A0A0E0L1Q7	92	264	19	1	574	1365	1	262	9.4e-135	489.2	Uncharacterized protein		Oryza punctata (Red rice)	exocytosis [GO:0006887]	exocyst [GO:0000145]	exocyst [GO:0000145]; exocytosis [GO:0006887]	0	GO:0000145; GO:0006887
jcf7180000144944.g3347.t1	A0A0E0MDT1	86.8	997	92	1	3	2993	66	1022	0	1686	Uncharacterized protein		Oryza punctata (Red rice)	0	0	ADP binding [GO:0043531]	ADP binding [GO:0043531]	GO:0043531
jcf7180000146046.g4238.t1	A0A0E0L1P9	59.5	309	83	7	7	915	67	339	2e-74	288.1	Uncharacterized protein		Oryza punctata (Red rice)	exocytosis [GO:0006887]	exocyst [GO:0000145]	exocyst [GO:0000145]; exocytosis [GO:0006887]	0	GO:0000145; GO:0006887
jcf7180000146146.g4293.t1	A0A0E0M5V3	57.8	90	34	1	3	272	102	187	3.4e-15	89.7	Uncharacterized protein		Oryza punctata (Red rice)	0	0	0	0	0
jcf7180000146855.g4718.t1	A0A0E0MGE0	74.8	230	38	3	376	1005	69	298	1.1e-75	292.4	Uncharacterized protein		Oryza punctata (Red rice)	0	integral component of membrane [GO:0016021]	integral component of membrane [GO:0016021]	0	GO:0016021
jcf7180000146871.g4729.t1	A0A0E0KR76	79.3	87	17	1	2	259	683	769	9.2e-38	164.5	Uncharacterized protein	4335984	Oryza punctata (Red rice)	0	0	FAD binding [GO:0071949]	FAD binding [GO:0071949]	GO:0071949
jcf7180000146986.g4789.t1	A0A0E0MLK0	56.7	402	71	6	1	1113	1	330	1.3e-110	409.1	Uncharacterized protein		Oryza punctata (Red rice)	0	0	0	0	0
jcf7180000147538.g5107.t1	A0A0E0M094	87.5	152	18	1	2	457	129	279	1.3e-71	277.7	Uncharacterized protein		Oryza punctata (Red rice)	0	0	ATP binding [GO:0005524]; protein kinase activity [GO:0004672]	ATP binding [GO:0005524]; protein kinase activity [GO:0004672]	GO:0004672; GO:0005524
jcf7180000147855.g5277.t1	A0A0E0MH25	85	506	54	8	1	1461	1	503	3e-242	846.3	Uncharacterized protein		Oryza punctata (Red rice)	0	0	ADP binding [GO:0043531]	ADP binding [GO:0043531]	GO:0043531
jcf7180000147869.g5293.t1	A0A0E0LQW3	70.6	398	74	6	106	1191	4	394	4.6e-151	543.1	Uncharacterized protein		Oryza punctata (Red rice)	0	0	0	0	0
jcf7180000148589.g5882.t1	A0A0E0MI43	93.3	30	2	0	1	90	1035	1064	1.6e-07	62.8	Uncharacterized protein		Oryza punctata (Red rice)	0	0	ADP binding [GO:0043531]	ADP binding [GO:0043531]	GO:0043531
jcf7180000148593.g5884.t1	A0A0E0KH96	66.1	56	19	0	447	614	2	57	5.2e-13	83.6	Uncharacterized protein		Oryza punctata (Red rice)	0	0	0	0	0
jcf7180000148595.g5885.t1	A0A0E0MI43	75.3	344	42	3	3	905	722	1065	3.6e-121	443.4	Uncharacterized protein		Oryza punctata (Red rice)	0	0	ADP binding [GO:0043531]	ADP binding [GO:0043531]	GO:0043531
jcf7180000148644.g5929.t1	A0A0E0MGE0	60	745	172	8	1	1953	218	930	1.3e-102	382.9	Uncharacterized protein		Oryza punctata (Red rice)	0	integral component of membrane [GO:0016021]	integral component of membrane [GO:0016021]	0	GO:0016021
jcf7180000138913.g19.t1	A0A0E0P884	58.8	85	22	1	216	1	89	173	1.3e-16	94	Uncharacterized protein		Oryza rufipogon (Brownbeard rice) (Asian wild rice)	0	0	0	0	0
jcf7180000138943.g43.t1	A0A0E0Q179	99.8	1023	2	0	1	3069	1	1023	0	1961.8	Uncharacterized protein		Oryza rufipogon (Brownbeard rice) (Asian wild rice)	0	0	ADP binding [GO:0043531]	ADP binding [GO:0043531]	GO:0043531
jcf7180000138945.g45.t1	A0A0E0QWK5	99.5	920	5	0	1	2760	1	920	0	1682.9	Uncharacterized protein		Oryza rufipogon (Brownbeard rice) (Asian wild rice)	0	0	ADP binding [GO:0043531]	ADP binding [GO:0043531]	GO:0043531
jcf7180000138970.g67.t1	A0A0E0NGM5	93.5	231	14	1	1	693	1	230	1.2e-113	417.9	Uncharacterized protein		Oryza rufipogon (Brownbeard rice) (Asian wild rice)	cell surface receptor signaling pathway [GO:0007166]	0	signal transducer activity [GO:0004871]; cell surface receptor signaling pathway [GO:0007166]	signal transducer activity [GO:0004871]	GO:0004871; GO:0007166
jcf7180000138971.g69.t1	A0A0E0P9M1	95.3	148	7	0	1	444	623	770	1.5e-64	254.2	Uncharacterized protein		Oryza rufipogon (Brownbeard rice) (Asian wild rice)	0	0	GTP binding [GO:0005525]; GTPase activity [GO:0003924]	GTPase activity [GO:0003924]; GTP binding [GO:0005525]	GO:0003924; GO:0005525
jcf7180000138996.g86.t1	A0A0E0QQH7	100	43	0	0	432	304	24	66	1.8e-14	87.8	Uncharacterized protein		Oryza rufipogon (Brownbeard rice) (Asian wild rice)	0	integral component of membrane [GO:0016021]	integral component of membrane [GO:0016021]	0	GO:0016021
jcf7180000139028.g123.t1	A0A0E0PIC9	100	191	0	0	1	573	1	191	3e-89	336.7	Uncharacterized protein		Oryza rufipogon (Brownbeard rice) (Asian wild rice)	0	0	DNA binding [GO:0003677]	DNA binding [GO:0003677]	GO:0003677
jcf7180000139042.g136.t1	A0A0E0Q3Q4	98.6	775	8	2	1	2319	1	774	0	1501.9	Uncharacterized protein		Oryza rufipogon (Brownbeard rice) (Asian wild rice)	0	integral component of membrane [GO:0016021]	integral component of membrane [GO:0016021]	0	GO:0016021
jcf7180000139136.g213.t1	A0A0E0Q940	82	618	3	1	103	1632	1	618	3.3e-282	979.2	Uncharacterized protein		Oryza rufipogon (Brownbeard rice) (Asian wild rice)	0	0	ADP binding [GO:0043531]	ADP binding [GO:0043531]	GO:0043531
jcf7180000139155.g228.t1	A0A0E0P4H7	97.7	1166	18	1	1	3498	1	1157	0	2138.6	Uncharacterized protein		Oryza rufipogon (Brownbeard rice) (Asian wild rice)	0	0	ADP binding [GO:0043531]	ADP binding [GO:0043531]	GO:0043531
jcf7180000139172.g243.t1	A0A0E0NGM7	80	50	9	1	16	162	137	186	1.2e-11	77	Uncharacterized protein		Oryza rufipogon (Brownbeard rice) (Asian wild rice)	cell surface receptor signaling pathway [GO:0007166]	0	ATP binding [GO:0005524]; protein kinase activity [GO:0004672]; signal transducer activity [GO:0004871]; cell surface receptor signaling pathway [GO:0007166]	ATP binding [GO:0005524]; protein kinase activity [GO:0004672]; signal transducer activity [GO:0004871]	GO:0004672; GO:0004871; GO:0005524; GO:0007166
jcf7180000139196.g262.t1	A0A0E0R5P6	87.1	683	42	3	1	1938	1	674	0	1156.4	Uncharacterized protein		Oryza rufipogon (Brownbeard rice) (Asian wild rice)	0	integral component of membrane [GO:0016021]	integral component of membrane [GO:0016021]	0	GO:0016021
jcf7180000139196.g263.t1	A0A0E0R5P7	100	65	0	0	118	312	1	65	4e-27	129.4	Uncharacterized protein		Oryza rufipogon (Brownbeard rice) (Asian wild rice)	0	0	0	0	0
jcf7180000139202.g268.t1	A0A0E0Q182	96.9	675	14	2	1	2022	1	669	0	1218.4	Uncharacterized protein		Oryza rufipogon (Brownbeard rice) (Asian wild rice)	0	0	ADP binding [GO:0043531]; DNA binding [GO:0003677]	ADP binding [GO:0043531]; DNA binding [GO:0003677]	GO:0003677; GO:0043531
jcf7180000139246.g305.t1	A0A0E0QWL6	98.1	54	1	0	50	211	106	159	2.8e-19	103.6	Uncharacterized protein		Oryza rufipogon (Brownbeard rice) (Asian wild rice)	0	0	0	0	0
jcf7180000139264.g323.t1	A0A0E0Q182	99.7	367	1	0	2	1102	765	1131	2.5e-207	729.9	Uncharacterized protein		Oryza rufipogon (Brownbeard rice) (Asian wild rice)	0	0	ADP binding [GO:0043531]; DNA binding [GO:0003677]	ADP binding [GO:0043531]; DNA binding [GO:0003677]	GO:0003677; GO:0043531
jcf7180000139341.g381.t1	A0A0E0PZZ9	100	67	0	0	1	201	29	95	1e-31	144.1	Uncharacterized protein		Oryza rufipogon (Brownbeard rice) (Asian wild rice)	0	0	0	0	0
jcf7180000139444.g463.t1	A0A0E0QXH1	73.2	269	32	1	1	687	1	269	1e-97	365.2	Uncharacterized protein		Oryza rufipogon (Brownbeard rice) (Asian wild rice)	0	0	0	0	0
jcf7180000139619.g583.t1	A0A0E0RJC8	51.5	97	41	1	294	4	1	91	6.6e-13	83.6	Uncharacterized protein		Oryza rufipogon (Brownbeard rice) (Asian wild rice)	0	0	0	0	0
jcf7180000139888.g760.t1	A0A0E0Q8D4	100	67	0	0	1	201	1	67	4.6e-32	145.2	Uncharacterized protein		Oryza rufipogon (Brownbeard rice) (Asian wild rice)	0	0	0	0	0
jcf7180000139951.g786.t1	A0A0E0N1E7	98.2	276	5	0	1	828	1	276	3.9e-146	526.2	Uncharacterized protein		Oryza rufipogon (Brownbeard rice) (Asian wild rice)	0	0	0	0	0
jcf7180000140017.g837.t1	A0A0E0R5V0	100	94	0	0	2	283	13	106	1e-42	181	Uncharacterized protein		Oryza rufipogon (Brownbeard rice) (Asian wild rice)	0	integral component of membrane [GO:0016021]	integral component of membrane [GO:0016021]	0	GO:0016021
jcf7180000140033.g848.t1	A0A0E0QEA6	91.2	396	0	1	1	1083	1	396	9.7e-206	724.5	Uncharacterized protein		Oryza rufipogon (Brownbeard rice) (Asian wild rice)	0	integral component of membrane [GO:0016021]	integral component of membrane [GO:0016021]	0	GO:0016021
jcf7180000140080.g876.t1	A0A0E0P4H7	86.3	1178	35	4	1	3342	1170	2285	0	1823.1	Uncharacterized protein		Oryza rufipogon (Brownbeard rice) (Asian wild rice)	0	0	ADP binding [GO:0043531]	ADP binding [GO:0043531]	GO:0043531
jcf7180000140100.g895.t1	A0A0E0QVP7	94.4	539	6	2	2	1549	146	683	5e-295	1021.9	Uncharacterized protein		Oryza rufipogon (Brownbeard rice) (Asian wild rice)	0	0	0	0	0
jcf7180000140238.g981.t1	A0A0E0P884	74.4	86	13	2	340	570	95	180	1.6e-26	128.3	Uncharacterized protein		Oryza rufipogon (Brownbeard rice) (Asian wild rice)	0	0	0	0	0
jcf7180000140301.g1021.t1	A0A0E0Q939	81.7	197	36	0	922	1512	178	374	3.3e-62	248.4	Uncharacterized protein		Oryza rufipogon (Brownbeard rice) (Asian wild rice)	0	0	0	0	0
jcf7180000140413.g1089.t1	A0A0E0QV60	100	126	0	0	7	384	831	956	3e-69	269.6	Uncharacterized protein		Oryza rufipogon (Brownbeard rice) (Asian wild rice)	0	0	cysteine-type peptidase activity [GO:0008234]	cysteine-type peptidase activity [GO:0008234]	GO:0008234
jcf7180000140451.g1105.t1	A0A0E0R6N3	81	258	21	3	2	691	78	335	5.7e-106	392.5	Uncharacterized protein		Oryza rufipogon (Brownbeard rice) (Asian wild rice)	0	integral component of membrane [GO:0016021]	integral component of membrane [GO:0016021]; heme binding [GO:0020037]; iron ion binding [GO:0005506]; monooxygenase activity [GO:0004497]; oxidoreductase activity, acting on paired donors, with incorporation or reduction of molecular oxygen [GO:0016705]	heme binding [GO:0020037]; iron ion binding [GO:0005506]; monooxygenase activity [GO:0004497]; oxidoreductase activity, acting on paired donors, with incorporation or reduction of molecular oxygen [GO:0016705]	GO:0004497; GO:0005506; GO:0016021; GO:0016705; GO:0020037
jcf7180000140582.g1179.t1	A0A0E0R6N3	76.5	183	27	2	73	621	317	483	1.4e-68	268.1	Uncharacterized protein		Oryza rufipogon (Brownbeard rice) (Asian wild rice)	0	integral component of membrane [GO:0016021]	integral component of membrane [GO:0016021]; heme binding [GO:0020037]; iron ion binding [GO:0005506]; monooxygenase activity [GO:0004497]; oxidoreductase activity, acting on paired donors, with incorporation or reduction of molecular oxygen [GO:0016705]	heme binding [GO:0020037]; iron ion binding [GO:0005506]; monooxygenase activity [GO:0004497]; oxidoreductase activity, acting on paired donors, with incorporation or reduction of molecular oxygen [GO:0016705]	GO:0004497; GO:0005506; GO:0016021; GO:0016705; GO:0020037
jcf7180000140591.g1181.t1	A0A0E0Q8D5	67.4	95	0	1	1	192	1	95	8.3e-24	117.9	Uncharacterized protein		Oryza rufipogon (Brownbeard rice) (Asian wild rice)	0	0	0	0	0
jcf7180000140611.g1191.t1	A0A0E0QWV8	89.1	55	5	1	70	234	340	393	2e-19	103.6	Uncharacterized protein		Oryza rufipogon (Brownbeard rice) (Asian wild rice)	0	0	ATP binding [GO:0005524]; calcium ion binding [GO:0005509]; polysaccharide binding [GO:0030247]; protein kinase activity [GO:0004672]	ATP binding [GO:0005524]; calcium ion binding [GO:0005509]; polysaccharide binding [GO:0030247]; protein kinase activity [GO:0004672]	GO:0004672; GO:0005509; GO:0005524; GO:0030247
jcf7180000140623.g1194.t1	A0A0E0R599	98.4	185	3	0	24	578	514	698	6.8e-65	255.8	Uncharacterized protein		Oryza rufipogon (Brownbeard rice) (Asian wild rice)	0	integral component of membrane [GO:0016021]	integral component of membrane [GO:0016021]	0	GO:0016021
jcf7180000140703.g1242.t1	A0A0E0NWA4	91.2	57	5	0	1	171	174	230	1.5e-12	80.1	Uncharacterized protein		Oryza rufipogon (Brownbeard rice) (Asian wild rice)	0	0	0	0	0
jcf7180000140776.g1280.t1	A0A0E0Q937	100	81	0	0	241	483	4	84	5.5e-36	159.5	Uncharacterized protein		Oryza rufipogon (Brownbeard rice) (Asian wild rice)	0	0	ADP binding [GO:0043531]	ADP binding [GO:0043531]	GO:0043531
jcf7180000140866.g1324.t1	A0A0E0MQJ2	100	34	0	0	3	104	1311	1344	3.1e-13	81.6	Uncharacterized protein		Oryza rufipogon (Brownbeard rice) (Asian wild rice)	0	integral component of membrane [GO:0016021]	integral component of membrane [GO:0016021]; ATP binding [GO:0005524]; protein kinase activity [GO:0004672]	ATP binding [GO:0005524]; protein kinase activity [GO:0004672]	GO:0004672; GO:0005524; GO:0016021
jcf7180000140866.g1325.t1	A0A0E0MQJ8	95.4	152	1	1	1	456	89	234	1e-79	304.7	Uncharacterized protein		Oryza rufipogon (Brownbeard rice) (Asian wild rice)	0	integral component of membrane [GO:0016021]	integral component of membrane [GO:0016021]; ATP binding [GO:0005524]; polysaccharide binding [GO:0030247]; protein kinase activity [GO:0004672]	ATP binding [GO:0005524]; polysaccharide binding [GO:0030247]; protein kinase activity [GO:0004672]	GO:0004672; GO:0005524; GO:0016021; GO:0030247
jcf7180000141759.g1757.t1	A0A0E0Q938	81.2	197	1	1	1	483	196	392	4.6e-83	315.8	Uncharacterized protein		Oryza rufipogon (Brownbeard rice) (Asian wild rice)	0	0	ADP binding [GO:0043531]	ADP binding [GO:0043531]	GO:0043531
jcf7180000142027.g1886.t1	A0A0E0Q182	77.4	186	38	1	2	559	1132	1313	3e-70	273.5	Uncharacterized protein		Oryza rufipogon (Brownbeard rice) (Asian wild rice)	0	0	ADP binding [GO:0043531]; DNA binding [GO:0003677]	ADP binding [GO:0043531]; DNA binding [GO:0003677]	GO:0003677; GO:0043531
jcf7180000142220.g1968.t1	A0A0E0Q935	74.5	102	0	1	40	267	1	102	4.3e-30	139	Uncharacterized protein		Oryza rufipogon (Brownbeard rice) (Asian wild rice)	0	0	ADP binding [GO:0043531]	ADP binding [GO:0043531]	GO:0043531
jcf7180000142340.g2018.t1	A0A0E0R9F0	85.4	41	6	0	1	123	1	41	1.6e-09	69.7	Uncharacterized protein		Oryza rufipogon (Brownbeard rice) (Asian wild rice)	0	integral component of membrane [GO:0016021]	integral component of membrane [GO:0016021]	0	GO:0016021
jcf7180000142428.g2056.t1	A0A0E0R5P8	98	51	1	0	1	153	1	51	1e-15	90.5	Uncharacterized protein		Oryza rufipogon (Brownbeard rice) (Asian wild rice)	0	0	ADP binding [GO:0043531]	ADP binding [GO:0043531]	GO:0043531
jcf7180000142985.g2296.t1	A0A0E0R9P6	88.4	43	5	0	262	134	1	43	2e-12	80.5	Uncharacterized protein		Oryza rufipogon (Brownbeard rice) (Asian wild rice)	0	0	0	0	0
jcf7180000143131.g2337.t1	A0A0E0QV60	71.4	63	16	1	1	183	597	659	3.1e-11	75.9	Uncharacterized protein		Oryza rufipogon (Brownbeard rice) (Asian wild rice)	0	0	cysteine-type peptidase activity [GO:0008234]	cysteine-type peptidase activity [GO:0008234]	GO:0008234
jcf7180000143406.g2452.t1	A0A0E0PL36	100	118	0	0	2	355	103	220	2.3e-63	250	Uncharacterized protein		Oryza rufipogon (Brownbeard rice) (Asian wild rice)	0	0	ATP binding [GO:0005524]; protein kinase activity [GO:0004672]	ATP binding [GO:0005524]; protein kinase activity [GO:0004672]	GO:0004672; GO:0005524
jcf7180000144001.g2694.t1	A0A0E0PY54	98.7	78	1	0	38	271	35	112	3.6e-33	149.4	Uncharacterized protein		Oryza rufipogon (Brownbeard rice) (Asian wild rice)	0	0	0	0	0
jcf7180000144154.g2759.t1	A0A0E0QWL7	79.6	98	6	1	136	387	31	128	5.8e-28	132.5	Uncharacterized protein		Oryza rufipogon (Brownbeard rice) (Asian wild rice)	0	0	ADP binding [GO:0043531]	ADP binding [GO:0043531]	GO:0043531
jcf7180000144232.g2830.t1	A0A0E0R9W1	98	404	8	0	1	1212	1	404	2.8e-75	292	Uncharacterized protein		Oryza rufipogon (Brownbeard rice) (Asian wild rice)	0	integral component of membrane [GO:0016021]	integral component of membrane [GO:0016021]; ATP binding [GO:0005524]; protein serine/threonine kinase activity [GO:0004674]	ATP binding [GO:0005524]; protein serine/threonine kinase activity [GO:0004674]	GO:0004674; GO:0005524; GO:0016021
jcf7180000144246.g2843.t1	A0A0E0P884	66.4	140	20	2	339	1	34	173	7.3e-43	181.8	Uncharacterized protein		Oryza rufipogon (Brownbeard rice) (Asian wild rice)	0	0	0	0	0
jcf7180000144539.g3103.t1	A0A0E0R9E7	85.9	539	0	1	10	1626	1	463	3.7e-257	896	Uncharacterized protein		Oryza rufipogon (Brownbeard rice) (Asian wild rice)	0	integral component of membrane [GO:0016021]	integral component of membrane [GO:0016021]	0	GO:0016021
jcf7180000144571.g3129.t1	A0A0E0Q425	100	102	0	0	1	306	1077	1178	4.3e-50	205.7	Uncharacterized protein		Oryza rufipogon (Brownbeard rice) (Asian wild rice)	0	integral component of membrane [GO:0016021]; nucleus [GO:0005634]	integral component of membrane [GO:0016021]; nucleus [GO:0005634]; zinc ion binding [GO:0008270]	zinc ion binding [GO:0008270]	GO:0005634; GO:0008270; GO:0016021
jcf7180000144952.g3360.t1	A0A0E0QT83	100	113	0	0	174	512	216	328	2.7e-57	230.3	Uncharacterized protein		Oryza rufipogon (Brownbeard rice) (Asian wild rice)	0	integral component of membrane [GO:0016021]	integral component of membrane [GO:0016021]	0	GO:0016021
jcf7180000144970.g3379.t1	A0A0E0R0P9	94	67	4	0	1	201	107	173	7.8e-07	61.6	Uncharacterized protein		Oryza rufipogon (Brownbeard rice) (Asian wild rice)	0	0	0	0	0
jcf7180000144987.g3393.t1	A0A0E0Q6X0	92	50	4	0	13	162	2	51	2.1e-15	89.7	Uncharacterized protein		Oryza rufipogon (Brownbeard rice) (Asian wild rice)	0	0	0	0	0
jcf7180000145051.g3454.t1	A0A0E0P826	100	296	0	0	1	888	1	296	3.2e-166	593.2	Uncharacterized protein		Oryza rufipogon (Brownbeard rice) (Asian wild rice)	0	0	DNA binding [GO:0003677]	DNA binding [GO:0003677]	GO:0003677
jcf7180000145075.g3472.t1	A0A0E0NW37	58.3	132	14	4	46	318	4	135	2e-26	127.1	Uncharacterized protein		Oryza rufipogon (Brownbeard rice) (Asian wild rice)	0	0	0	0	0
jcf7180000145426.g3764.t1	A0A0E0NZB8	100	61	0	0	207	25	1	61	7.3e-27	128.3	Uncharacterized protein		Oryza rufipogon (Brownbeard rice) (Asian wild rice)	0	0	0	0	0
jcf7180000145543.g3863.t1	A0A0E0QWK7	61.5	205	16	2	1	525	1	172	2.1e-57	230.7	Uncharacterized protein		Oryza rufipogon (Brownbeard rice) (Asian wild rice)	0	0	0	0	0
jcf7180000145547.g3867.t1	A0A0E0R598	100	284	0	0	90	941	1	284	1.5e-154	554.3	Uncharacterized protein		Oryza rufipogon (Brownbeard rice) (Asian wild rice)	0	0	0	0	0
jcf7180000145559.g3876.t1	A0A0E0Q3Q6	78.3	456	23	3	1	1368	1	380	2.2e-191	677.2	Uncharacterized protein		Oryza rufipogon (Brownbeard rice) (Asian wild rice)	0	integral component of membrane [GO:0016021]	integral component of membrane [GO:0016021]; ATP binding [GO:0005524]; carbohydrate binding [GO:0030246]; protein kinase activity [GO:0004672]	ATP binding [GO:0005524]; carbohydrate binding [GO:0030246]; protein kinase activity [GO:0004672]	GO:0004672; GO:0005524; GO:0016021; GO:0030246
jcf7180000145567.g3881.t1	A0A0E0NWK2	85.7	63	4	1	80	253	288	350	3.6e-20	106.3	Uncharacterized protein		Oryza rufipogon (Brownbeard rice) (Asian wild rice)	0	0	0	0	0
jcf7180000145580.g3890.t1	A0A0E0QQY4	100	64	0	0	1	192	10	73	5.3e-28	131.7	Uncharacterized protein		Oryza rufipogon (Brownbeard rice) (Asian wild rice)	0	0	0	0	0
jcf7180000145644.g3944.t1	A0A0E0P7V5	92.3	169	13	0	3	509	708	876	1.4e-82	314.3	Uncharacterized protein		Oryza rufipogon (Brownbeard rice) (Asian wild rice)	0	integral component of membrane [GO:0016021]	integral component of membrane [GO:0016021]; ATP binding [GO:0005524]; polysaccharide binding [GO:0030247]; protein kinase activity [GO:0004672]	ATP binding [GO:0005524]; polysaccharide binding [GO:0030247]; protein kinase activity [GO:0004672]	GO:0004672; GO:0005524; GO:0016021; GO:0030247
jcf7180000145671.g3970.t1	A0A0E0NI59	100	107	0	0	3	323	2310	2416	1.8e-54	220.3	Uncharacterized protein		Oryza rufipogon (Brownbeard rice) (Asian wild rice)	0	integral component of membrane [GO:0016021]	integral component of membrane [GO:0016021]; ATP binding [GO:0005524]; calcium ion binding [GO:0005509]; polysaccharide binding [GO:0030247]; protein kinase activity [GO:0004672]	ATP binding [GO:0005524]; calcium ion binding [GO:0005509]; polysaccharide binding [GO:0030247]; protein kinase activity [GO:0004672]	GO:0004672; GO:0005509; GO:0005524; GO:0016021; GO:0030247
jcf7180000145934.g4169.t1	A0A0E0PSQ8	46.5	172	80	5	109	612	56	219	2.8e-25	124.4	Uncharacterized protein		Oryza rufipogon (Brownbeard rice) (Asian wild rice)	0	integral component of membrane [GO:0016021]	integral component of membrane [GO:0016021]	0	GO:0016021
jcf7180000146080.g4251.t1	A0A0E0NI57	100	59	0	0	19	195	938	996	8e-26	124.4	Uncharacterized protein		Oryza rufipogon (Brownbeard rice) (Asian wild rice)	0	integral component of membrane [GO:0016021]	integral component of membrane [GO:0016021]; ATP binding [GO:0005524]; calcium ion binding [GO:0005509]; polysaccharide binding [GO:0030247]; protein kinase activity [GO:0004672]	ATP binding [GO:0005524]; calcium ion binding [GO:0005509]; polysaccharide binding [GO:0030247]; protein kinase activity [GO:0004672]	GO:0004672; GO:0005509; GO:0005524; GO:0016021; GO:0030247
jcf7180000146154.g4297.t1	A0A0E0QXH2	71.2	104	11	1	127	381	1	104	5.7e-28	132.9	Uncharacterized protein		Oryza rufipogon (Brownbeard rice) (Asian wild rice)	0	0	0	0	0
jcf7180000146312.g4390.t1	A0A0E0Q940	77.6	201	45	0	5	607	965	1165	2.3e-55	224.2	Uncharacterized protein		Oryza rufipogon (Brownbeard rice) (Asian wild rice)	0	0	ADP binding [GO:0043531]	ADP binding [GO:0043531]	GO:0043531
jcf7180000146461.g4476.t1	A0A0E0P7A6	84.4	109	15	1	28	348	454	562	1e-45	191.4	Uncharacterized protein		Oryza rufipogon (Brownbeard rice) (Asian wild rice)	0	0	0	0	0
jcf7180000146544.g4522.t1	A0A0E0R8L5	100	96	0	0	124	411	761	856	6.6e-22	112.5	Uncharacterized protein		Oryza rufipogon (Brownbeard rice) (Asian wild rice)	0	0	ADP binding [GO:0043531]	ADP binding [GO:0043531]	GO:0043531
jcf7180000146590.g4545.t1	A0A0E0NZB8	100	75	0	0	314	90	174	248	3.3e-34	152.9	Uncharacterized protein		Oryza rufipogon (Brownbeard rice) (Asian wild rice)	0	0	0	0	0
jcf7180000146652.g4584.t1	A0A0E0P531	100	59	0	0	2	178	14	72	1.7e-27	129.8	Uncharacterized protein		Oryza rufipogon (Brownbeard rice) (Asian wild rice)	0	0	0	0	0
jcf7180000147158.g4891.t1	A0A0E0Q938	99.4	154	1	0	22	483	453	606	1e-82	314.7	Uncharacterized protein		Oryza rufipogon (Brownbeard rice) (Asian wild rice)	0	0	ADP binding [GO:0043531]	ADP binding [GO:0043531]	GO:0043531
jcf7180000147196.g4915.t1	A0A0E0P604	100	42	0	0	1	126	155	196	1.6e-14	86.3	Uncharacterized protein		Oryza rufipogon (Brownbeard rice) (Asian wild rice)	0	0	0	0	0
jcf7180000147399.g5025.t1	A0A0E0PM58	66.1	56	19	0	327	160	62	117	6.7e-09	69.3	Uncharacterized protein		Oryza rufipogon (Brownbeard rice) (Asian wild rice)	0	0	0	0	0
jcf7180000147485.g5081.t1	A0A0E0MUJ0	76.4	127	29	1	2	379	56	182	2.8e-39	170.2	Uncharacterized protein		Oryza rufipogon (Brownbeard rice) (Asian wild rice)	0	0	0	0	0
jcf7180000147728.g5206.t1	A0A0E0QXW5	95.7	277	3	1	31	861	1	268	7.8e-142	511.9	Uncharacterized protein		Oryza rufipogon (Brownbeard rice) (Asian wild rice)	0	0	0	0	0
jcf7180000148430.g5736.t1	A0A0E0NI59	98.1	742	3	2	1	2223	1489	2220	0	1484.9	Uncharacterized protein		Oryza rufipogon (Brownbeard rice) (Asian wild rice)	0	integral component of membrane [GO:0016021]	integral component of membrane [GO:0016021]; ATP binding [GO:0005524]; calcium ion binding [GO:0005509]; polysaccharide binding [GO:0030247]; protein kinase activity [GO:0004672]	ATP binding [GO:0005524]; calcium ion binding [GO:0005509]; polysaccharide binding [GO:0030247]; protein kinase activity [GO:0004672]	GO:0004672; GO:0005509; GO:0005524; GO:0016021; GO:0030247
jcf7180000148618.g5905.t1	A0A0E0RBV9	42.4	85	37	2	28	252	734	816	1.5e-06	60.8	Uncharacterized protein		Oryza rufipogon (Brownbeard rice) (Asian wild rice)	0	0	ADP binding [GO:0043531]	ADP binding [GO:0043531]	GO:0043531
jcf7180000148641.g5925.t1	A0A0E0RC07	64.2	556	146	10	34	1578	135	678	4.3e-189	669.8	Uncharacterized protein		Oryza rufipogon (Brownbeard rice) (Asian wild rice)	0	0	ADP binding [GO:0043531]	ADP binding [GO:0043531]	GO:0043531
jcf7180000145560.g3877.t1	EAY91496.1	72.2	54	15	0	151	312	726	779	4.2e-12	80.1	Uncharacterized protein		Oryza sativa
jcf7180000147764.g5229.t1	BAD23079.1	66.7	45	15	0	369	235	153	197	1.1e-06	62.4	Uncharacterized protein		Oryza sativa
jcf7180000139508.g510.t1	EAY86746.1	61.1	72	27	1	155	367	38	109	1.3e-07	65.5	Uncharacterized protein		Oryza sativa Indica
jcf7180000143891.g2641.t1	XP_015620034.1	39.4	127	25	2	7	387	34	108	2.5e-09	71.2	Uncharacterized protein		Oryza sativa Japonica (Rice)
jcf7180000138919.g22.t1	B8ACC3	97.4	117	3	0	1	351	210	326	2.2e-30	141.4	Uncharacterized protein	OsI_02999	Oryza sativa subsp. indica (Rice)	0	0	0	0	0
jcf7180000138922.g25.t1	B8AI74	99.8	923	2	0	1	2769	1	923	0	1712.2	Uncharacterized protein	OsI_05965	Oryza sativa subsp. indica (Rice)	0	0	ADP binding [GO:0043531]	ADP binding [GO:0043531]	GO:0043531
jcf7180000138923.g26.t1	B8AA89	47.5	255	130	2	10	768	1219	1471	1.2e-61	245.4	Uncharacterized protein	OsI_02427	Oryza sativa subsp. indica (Rice)	0	0	nucleic acid binding [GO:0003676]; zinc ion binding [GO:0008270]	nucleic acid binding [GO:0003676]; zinc ion binding [GO:0008270]	GO:0003676; GO:0008270
jcf7180000138925.g28.t1	A2YDV8	88	610	0	1	1	1611	1	610	1.5e-303	1050	Uncharacterized protein	OsI_23293	Oryza sativa subsp. indica (Rice)	metabolic process [GO:0008152]	0	magnesium ion binding [GO:0000287]; terpene synthase activity [GO:0010333]; metabolic process [GO:0008152]	magnesium ion binding [GO:0000287]; terpene synthase activity [GO:0010333]	GO:0000287; GO:0008152; GO:0010333
jcf7180000138927.g30.t1	B8AKS0	88.1	360	14	1	222	1214	281	640	2.6e-175	623.6	Uncharacterized protein	OsI_12235	Oryza sativa subsp. indica (Rice)	0	0	0	0	0
jcf7180000138942.g41.t1	A2ZJD3	94.8	77	4	0	457	687	1	77	1.2e-28	136.3	Uncharacterized protein	OsI_37930	Oryza sativa subsp. indica (Rice)	0	0	0	0	0
jcf7180000138947.g47.t1	B8BN56	76.9	743	0	3	79	1791	1	743	2e-280	973.4	Uncharacterized protein	OsI_39228	Oryza sativa subsp. indica (Rice)	0	0	cysteine-type peptidase activity [GO:0008234]	cysteine-type peptidase activity [GO:0008234]	GO:0008234
jcf7180000138952.g52.t1	B8B5P5	100	821	0	0	1	2463	105	925	0	1530	Uncharacterized protein	OsI_25832	Oryza sativa subsp. indica (Rice)	0	0	ADP binding [GO:0043531]	ADP binding [GO:0043531]	GO:0043531
jcf7180000138959.g57.t1	A2Z1G1	99.1	781	7	0	46	2388	269	1049	0	1536.5	Uncharacterized protein	OsI_31444	Oryza sativa subsp. indica (Rice)	0	0	ADP binding [GO:0043531]	ADP binding [GO:0043531]	GO:0043531
jcf7180000138960.g58.t1	B8B9H8	100	613	0	0	1	1839	1	613	0	1224.2	Uncharacterized protein	OsI_28705	Oryza sativa subsp. indica (Rice)	0	0	ADP binding [GO:0043531]	ADP binding [GO:0043531]	GO:0043531
jcf7180000138962.g60.t1	B8BNY7	90.9	616	12	1	1	1716	1	616	0	1068.5	Uncharacterized protein	OsI_37253	Oryza sativa subsp. indica (Rice)	0	0	0	0	0
jcf7180000138968.g65.t1	B8B5P5	100	104	0	0	83	394	1	104	2.7e-51	210.3	Uncharacterized protein	OsI_25832	Oryza sativa subsp. indica (Rice)	0	0	ADP binding [GO:0043531]	ADP binding [GO:0043531]	GO:0043531
jcf7180000138971.g68.t1	A2XTV6	100	139	0	0	3	419	124	262	5.6e-69	268.9	Uncharacterized protein	OsI_16036	Oryza sativa subsp. indica (Rice)	positive regulation of transcription by RNA polymerase II [GO:0045944]; transcription, DNA-templated [GO:0006351]	nucleus [GO:0005634]	nucleus [GO:0005634]; DNA binding transcription factor activity [GO:0003700]; protein dimerization activity [GO:0046983]; RNA polymerase II regulatory region sequence-specific DNA binding [GO:0000977]; positive regulation of transcription by RNA polymerase II [GO:0045944]; transcription, DNA-templated [GO:0006351]	DNA binding transcription factor activity [GO:0003700]; protein dimerization activity [GO:0046983]; RNA polymerase II regulatory region sequence-specific DNA binding [GO:0000977]	GO:0000977; GO:0003700; GO:0005634; GO:0006351; GO:0045944; GO:0046983
jcf7180000138973.g70.t1	B8BPE8	75	60	15	0	1	180	1	60	3.8e-16	93.2	Uncharacterized protein	OsI_38184	Oryza sativa subsp. indica (Rice)	0	0	0	0	0
jcf7180000138998.g89.t1	A2X7S1	99.6	242	1	0	1	726	1	242	4.8e-140	505.8	Uncharacterized protein	OsI_08264	Oryza sativa subsp. indica (Rice)	0	0	0	0	0
jcf7180000139002.g94.t1	B8B6Q2	100	151	0	0	1	453	1	151	1.4e-84	320.9	Uncharacterized protein	OsI_26236	Oryza sativa subsp. indica (Rice)	0	0	0	0	0
jcf7180000139003.g95.t1	B8AYE3	97.7	391	9	0	1	1173	1	391	7.9e-189	668.7	Uncharacterized protein	OsI_18560	Oryza sativa subsp. indica (Rice)	0	0	0	0	0
jcf7180000139006.g100.t1	A2XZC1	100	400	0	0	1	1200	1	400	1.9e-234	820.1	Uncharacterized protein	OsI_18065	Oryza sativa subsp. indica (Rice)	regulation of transcription, DNA-templated [GO:0006355]; transcription, DNA-templated [GO:0006351]	nucleus [GO:0005634]	nucleus [GO:0005634]; DNA binding [GO:0003677]; regulation of transcription, DNA-templated [GO:0006355]; transcription, DNA-templated [GO:0006351]	DNA binding [GO:0003677]	GO:0003677; GO:0005634; GO:0006351; GO:0006355
jcf7180000139010.g105.t1	A2XJ18	99.5	438	2	0	115	1428	2	439	1.3e-229	804.3	Uncharacterized protein	OsI_12431	Oryza sativa subsp. indica (Rice)	0	integral component of membrane [GO:0016021]	integral component of membrane [GO:0016021]	0	GO:0016021
jcf7180000139018.g113.t1	B8B5P1	100	679	0	0	2	2038	255	933	0	1300.8	Uncharacterized protein	OsI_25826	Oryza sativa subsp. indica (Rice)	0	0	ADP binding [GO:0043531]	ADP binding [GO:0043531]	GO:0043531
jcf7180000139021.g116.t1	B8B5P0	100	816	0	0	2	2449	262	1077	0	1590.9	Uncharacterized protein	OsI_25825	Oryza sativa subsp. indica (Rice)	cell redox homeostasis [GO:0045454]	cell [GO:0005623]	cell [GO:0005623]; ADP binding [GO:0043531]; ATP binding [GO:0005524]; cell redox homeostasis [GO:0045454]	ADP binding [GO:0043531]; ATP binding [GO:0005524]	GO:0005524; GO:0005623; GO:0043531; GO:0045454
jcf7180000139030.g125.t1	B8BEH5	92.5	676	21	1	8	2035	1	646	0	1139.4	Uncharacterized protein	OsI_30919	Oryza sativa subsp. indica (Rice)	0	integral component of membrane [GO:0016021]	integral component of membrane [GO:0016021]	0	GO:0016021
jcf7180000139034.g131.t1	A2XZB4	98.5	327	3	1	46	1020	157	483	5.2e-177	629	Uncharacterized protein	OsI_18058	Oryza sativa subsp. indica (Rice)	abscisic acid-activated signaling pathway [GO:0009738]; farnesyl diphosphate metabolic process [GO:0045338]; prenylated protein catabolic process [GO:0030327]; prenylcysteine catabolic process [GO:0030328]	vacuolar membrane [GO:0005774]	vacuolar membrane [GO:0005774]; prenylcysteine oxidase activity [GO:0001735]; abscisic acid-activated signaling pathway [GO:0009738]; farnesyl diphosphate metabolic process [GO:0045338]; prenylated protein catabolic process [GO:0030327]; prenylcysteine catabolic process [GO:0030328]	prenylcysteine oxidase activity [GO:0001735]	GO:0001735; GO:0005774; GO:0009738; GO:0030327; GO:0030328; GO:0045338
jcf7180000139041.g135.t1	A2XJU5	100	313	0	0	3	941	10	322	5.1e-180	639	Uncharacterized protein	OsI_12713	Oryza sativa subsp. indica (Rice)	0	0	0	0	0
jcf7180000139045.g139.t1	A2Y263	69.6	345	37	6	852	1	24	361	2.4e-126	460.7	Uncharacterized protein	OsI_19094	Oryza sativa subsp. indica (Rice)	0	0	polysaccharide binding [GO:0030247]	polysaccharide binding [GO:0030247]	GO:0030247
jcf7180000139049.g144.t1	A2ZDD7	100	96	0	0	1	288	1	96	1e-47	198	Uncharacterized protein	OsI_35802	Oryza sativa subsp. indica (Rice)	0	0	0	0	0
jcf7180000139097.g181.t1	B8B691	97.2	108	3	0	2	325	25	132	1.1e-47	198.4	Uncharacterized protein	OsI_26020	Oryza sativa subsp. indica (Rice)	0	0	0	0	0
jcf7180000139133.g210.t1	B8BPF1	99.8	494	1	0	1	1482	1	494	8.7e-290	1004.2	Uncharacterized protein	OsI_38190	Oryza sativa subsp. indica (Rice)	0	0	ADP binding [GO:0043531]	ADP binding [GO:0043531]	GO:0043531
jcf7180000139140.g218.t1	B8BJP0	75.4	386	39	3	150	1139	1	386	1.6e-145	524.6	Uncharacterized protein	OsI_35511	Oryza sativa subsp. indica (Rice)	0	0	ADP binding [GO:0043531]	ADP binding [GO:0043531]	GO:0043531
jcf7180000139149.g225.t1	B8BEH6	98.7	150	2	0	133	582	490	639	4.1e-78	299.7	Uncharacterized protein	OsI_30920	Oryza sativa subsp. indica (Rice)	0	0	serine-type endopeptidase activity [GO:0004252]	serine-type endopeptidase activity [GO:0004252]	GO:0004252
jcf7180000139149.g226.t1	B8BEH6	69.3	645	32	8	13	1875	1	503	2.3e-215	757.3	Uncharacterized protein	OsI_30920	Oryza sativa subsp. indica (Rice)	0	0	serine-type endopeptidase activity [GO:0004252]	serine-type endopeptidase activity [GO:0004252]	GO:0004252
jcf7180000139168.g239.t1	B8AEJ0	100	90	0	0	1	270	1	90	7.9e-48	198	Uncharacterized protein	OsI_06442	Oryza sativa subsp. indica (Rice)	0	0	0	0	0
jcf7180000139169.g240.t1	A2WV57	86.6	680	83	3	1	2019	76	754	9.1e-307	1061.2	Uncharacterized protein	OsI_03770	Oryza sativa subsp. indica (Rice)	0	0	ATP binding [GO:0005524]; protein serine/threonine kinase activity [GO:0004674]	ATP binding [GO:0005524]; protein serine/threonine kinase activity [GO:0004674]	GO:0004674; GO:0005524
jcf7180000139180.g251.t1	B8B582	77.9	113	23	2	1	336	1	112	7.8e-40	171.8	Uncharacterized protein	OsI_25680	Oryza sativa subsp. indica (Rice)	0	0	0	0	0
jcf7180000139182.g252.t1	B8B1F3	100	61	0	0	1	183	72	132	1.2e-23	117.1	Uncharacterized protein	OsI_24142	Oryza sativa subsp. indica (Rice)	0	integral component of membrane [GO:0016021]	integral component of membrane [GO:0016021]	0	GO:0016021
jcf7180000139184.g254.t1	A2ZFM9	98.2	111	0	1	535	861	46	156	2.8e-54	221.1	Uncharacterized protein	OsI_36580	Oryza sativa subsp. indica (Rice)	0	0	0	0	0
jcf7180000139191.g259.t1	B8AZ61	56.2	308	133	1	43	960	14	321	4e-94	353.6	Uncharacterized protein	OsI_18864	Oryza sativa subsp. indica (Rice)	0	0	0	0	0
jcf7180000139203.g269.t1	B8BBP4	87.8	49	6	0	1	147	1	49	5.9e-16	93.2	Uncharacterized protein	OsI_28191	Oryza sativa subsp. indica (Rice)	0	integral component of membrane [GO:0016021]	integral component of membrane [GO:0016021]; ATP binding [GO:0005524]; protein kinase activity [GO:0004672]	ATP binding [GO:0005524]; protein kinase activity [GO:0004672]	GO:0004672; GO:0005524; GO:0016021
jcf7180000139204.g270.t1	A2YRV6	100	167	0	0	109	609	1	167	1.5e-53	218.4	Uncharacterized protein	OsI_28053	Oryza sativa subsp. indica (Rice)	0	integral component of membrane [GO:0016021]	integral component of membrane [GO:0016021]	0	GO:0016021
jcf7180000139239.g299.t1	B8BAW8	100	63	0	0	1	189	60	122	2.1e-24	120.2	Uncharacterized protein	OsI_27890	Oryza sativa subsp. indica (Rice)	0	integral component of membrane [GO:0016021]	integral component of membrane [GO:0016021]	0	GO:0016021
jcf7180000139253.g312.t1	A2YIS5	100	40	0	0	120	1	1	40	3.7e-15	90.5	Uncharacterized protein	OsI_25127	Oryza sativa subsp. indica (Rice)	0	0	0	0	0
jcf7180000139255.g314.t1	A2ZKN8	99.3	142	1	0	25	450	34	175	6.7e-78	298.9	Uncharacterized protein	OsI_38383	Oryza sativa subsp. indica (Rice)	0	0	magnesium ion binding [GO:0000287]; terpene synthase activity [GO:0010333]	magnesium ion binding [GO:0000287]; terpene synthase activity [GO:0010333]	GO:0000287; GO:0010333
jcf7180000139288.g341.t1	B8BAS0	93.1	87	6	0	261	1	1	87	1.2e-37	164.9	Uncharacterized protein	OsI_29228	Oryza sativa subsp. indica (Rice)	0	0	0	0	0
jcf7180000139294.g345.t1	A2Y237	94	805	9	2	1	2298	1	805	0	1534.2	Uncharacterized protein	OsI_19069	Oryza sativa subsp. indica (Rice)	recognition of pollen [GO:0048544]	0	ATP binding [GO:0005524]; protein serine/threonine kinase activity [GO:0004674]; recognition of pollen [GO:0048544]	ATP binding [GO:0005524]; protein serine/threonine kinase activity [GO:0004674]	GO:0004674; GO:0005524; GO:0048544
jcf7180000139341.g380.t1	B8AV34	100	50	0	0	504	355	47	96	1.7e-21	112.5	Uncharacterized protein	OsI_16223	Oryza sativa subsp. indica (Rice)	0	0	0	0	0
jcf7180000139346.g384.t1	A2Z964	99.4	527	3	0	2	1582	101	627	1.7e-294	1020	Uncharacterized protein	OsI_34256	Oryza sativa subsp. indica (Rice)	0	integral component of membrane [GO:0016021]	integral component of membrane [GO:0016021]	0	GO:0016021
jcf7180000139363.g398.t1	A2ZJ33	100	53	0	0	314	156	748	800	2.3e-22	113.6	Uncharacterized protein	OsI_37838	Oryza sativa subsp. indica (Rice)	0	0	0	0	0
jcf7180000139368.g400.t1	A2ZKE3	84.4	257	28	1	1	771	206	450	3.5e-101	376.7	Uncharacterized protein	OsI_38297	Oryza sativa subsp. indica (Rice)	0	0	0	0	0
jcf7180000139372.g403.t1	A2XSJ6	98.5	202	3	0	3	608	101	302	2.1e-80	307.4	Uncharacterized protein	OsI_15585	Oryza sativa subsp. indica (Rice)	0	0	0	0	0
jcf7180000139373.g404.t1	B8BEQ8	100	64	0	0	3	194	380	443	1.2e-24	120.6	Uncharacterized protein	OsI_31006	Oryza sativa subsp. indica (Rice)	0	0	ATP binding [GO:0005524]; protein serine/threonine kinase activity [GO:0004674]	ATP binding [GO:0005524]; protein serine/threonine kinase activity [GO:0004674]	GO:0004674; GO:0005524
jcf7180000139446.g466.t1	A2Y0D9	98.2	168	3	0	1	504	1	168	6.8e-85	322.4	Uncharacterized protein	OsI_18454	Oryza sativa subsp. indica (Rice)	0	0	0	0	0
jcf7180000139451.g470.t1	B8BPE8	94.8	58	3	0	117	290	44	101	7.6e-13	82.4	Uncharacterized protein	OsI_38184	Oryza sativa subsp. indica (Rice)	0	0	0	0	0
jcf7180000139456.g475.t1	A2Y262	77.5	351	5	2	1	831	36	386	1.9e-137	497.3	Uncharacterized protein	OsI_19093	Oryza sativa subsp. indica (Rice)	0	integral component of membrane [GO:0016021]	integral component of membrane [GO:0016021]; ATP binding [GO:0005524]; calcium ion binding [GO:0005509]; protein serine/threonine kinase activity [GO:0004674]	ATP binding [GO:0005524]; calcium ion binding [GO:0005509]; protein serine/threonine kinase activity [GO:0004674]	GO:0004674; GO:0005509; GO:0005524; GO:0016021
jcf7180000139458.g477.t1	B8BKE6	98.7	75	1	0	1	225	4	78	1.2e-33	150.6	Uncharacterized protein	OsI_36046	Oryza sativa subsp. indica (Rice)	0	0	0	0	0
jcf7180000139483.g495.t1	B8BM47	84.8	361	16	2	1	972	1	359	1.2e-162	581.3	Uncharacterized protein	OsI_38492	Oryza sativa subsp. indica (Rice)	0	0	ADP binding [GO:0043531]	ADP binding [GO:0043531]	GO:0043531
jcf7180000139522.g522.t1	A2ZJA4	97.7	129	3	0	4	390	5	133	4.8e-61	243.8	Uncharacterized protein	OsI_37903	Oryza sativa subsp. indica (Rice)	0	0	0	0	0
jcf7180000139524.g524.t1	B8BHN0	56.8	183	62	3	2	547	18	184	1.4e-37	165.2	Uncharacterized protein	OsI_34153	Oryza sativa subsp. indica (Rice)	0	0	0	0	0
jcf7180000139546.g537.t1	A2WUF3	76.1	339	62	4	1	960	1	339	7.2e-128	465.7	Uncharacterized protein	OsI_03504	Oryza sativa subsp. indica (Rice)	0	0	0	0	0
jcf7180000139600.g574.t1	B8BKM0	75.4	57	13	1	252	85	5	61	7.4e-13	82.4	Uncharacterized protein	OsI_36185	Oryza sativa subsp. indica (Rice)	0	0	0	0	0
jcf7180000139683.g624.t1	A2YT38	98	51	1	0	25	177	273	323	3.9e-19	102.1	Uncharacterized protein	OsI_28486	Oryza sativa subsp. indica (Rice)	0	integral component of membrane [GO:0016021]	integral component of membrane [GO:0016021]	0	GO:0016021
jcf7180000139755.g673.t1	B8B063	100	77	0	0	1	231	7	83	3.5e-20	105.9	Uncharacterized protein	OsI_20692	Oryza sativa subsp. indica (Rice)	0	0	0	0	0
jcf7180000139953.g787.t1	B8BM65	96	1070	34	1	1	3210	1	1061	0	1946.8	Uncharacterized protein	OsI_38525	Oryza sativa subsp. indica (Rice)	0	0	ADP binding [GO:0043531]	ADP binding [GO:0043531]	GO:0043531
jcf7180000139957.g790.t1	A2YPY2	100	198	0	0	1	594	1	198	2.5e-102	380.2	Uncharacterized protein	OsI_27337	Oryza sativa subsp. indica (Rice)	0	integral component of membrane [GO:0016021]	integral component of membrane [GO:0016021]	0	GO:0016021
jcf7180000139963.g797.t1	A2Y1P1	87	46	6	0	236	99	1	46	9.1e-13	82	Uncharacterized protein	OsI_18923	Oryza sativa subsp. indica (Rice)	0	0	0	0	0
jcf7180000139980.g812.t1	A2ZKY4	98.4	122	2	0	639	274	279	400	1.1e-63	251.9	Uncharacterized protein	OsI_38476	Oryza sativa subsp. indica (Rice)	0	0	0	0	0
jcf7180000139981.g813.t1	B8BES0	100	165	0	0	2	496	222	386	1.3e-91	344.4	Uncharacterized protein	OsI_31027	Oryza sativa subsp. indica (Rice)	0	integral component of membrane [GO:0016021]	integral component of membrane [GO:0016021]; ATP binding [GO:0005524]; protein kinase activity [GO:0004672]	ATP binding [GO:0005524]; protein kinase activity [GO:0004672]	GO:0004672; GO:0005524; GO:0016021
jcf7180000140000.g827.t1	B8AAG2	47.6	248	25	6	3	746	288	430	7.8e-44	186.8	Uncharacterized protein	OsI_04004	Oryza sativa subsp. indica (Rice)	0	0	0	0	0
jcf7180000140012.g835.t1	A2Z502	86.6	440	1	2	1	1164	294	727	1.5e-172	614.4	Uncharacterized protein	OsI_32727	Oryza sativa subsp. indica (Rice)	0	integral component of membrane [GO:0016021]	integral component of membrane [GO:0016021]	0	GO:0016021
jcf7180000140016.g836.t1	B8BHS4	100	501	0	0	2	1504	96	596	2.8e-280	972.6	Uncharacterized protein	OsI_34253	Oryza sativa subsp. indica (Rice)	0	integral component of membrane [GO:0016021]	integral component of membrane [GO:0016021]	0	GO:0016021
jcf7180000140022.g841.t1	A2YX79	78.1	343	44	3	1	936	1	343	5.9e-127	462.6	Uncharacterized protein	OsI_29947	Oryza sativa subsp. indica (Rice)	0	0	0	0	0
jcf7180000140025.g843.t1	B8A8S5	100	58	0	0	402	575	1	58	2.4e-24	121.3	Uncharacterized protein	OsI_05066	Oryza sativa subsp. indica (Rice)	0	integral component of membrane [GO:0016021]	integral component of membrane [GO:0016021]	0	GO:0016021
jcf7180000140031.g845.t1	B8BJG7	92.6	190	11	1	1	570	835	1021	3.9e-93	349.7	Uncharacterized protein	OsI_35367	Oryza sativa subsp. indica (Rice)	0	integral component of membrane [GO:0016021]	integral component of membrane [GO:0016021]	0	GO:0016021
jcf7180000140031.g846.t1	B8BJG7	98.9	90	1	0	270	1	1006	1095	3.7e-46	192.6	Uncharacterized protein	OsI_35367	Oryza sativa subsp. indica (Rice)	0	integral component of membrane [GO:0016021]	integral component of membrane [GO:0016021]	0	GO:0016021
jcf7180000140032.g847.t1	A2YJ61	100	145	0	0	1	435	701	845	1.9e-77	297.7	Uncharacterized protein	OsI_25267	Oryza sativa subsp. indica (Rice)	0	0	ADP binding [GO:0043531]	ADP binding [GO:0043531]	GO:0043531
jcf7180000140070.g868.t1	B8AXM1	86.7	607	67	1	118	1896	1	607	3.2e-278	966.5	Uncharacterized protein	OsI_18329	Oryza sativa subsp. indica (Rice)	0	integral component of membrane [GO:0016021]	integral component of membrane [GO:0016021]	0	GO:0016021
jcf7180000140078.g874.t1	A2XQ20	100	40	0	0	118	237	1	40	7.1e-13	82.4	Uncharacterized protein	OsI_14730	Oryza sativa subsp. indica (Rice)	0	0	0	0	0
jcf7180000140104.g896.t1	A2XEJ4	100	131	0	0	21	413	1	131	5.4e-64	252.3	Uncharacterized protein	OsI_10751	Oryza sativa subsp. indica (Rice)	0	0	0	0	0
jcf7180000140121.g906.t1	A2XS09	75.8	289	35	2	762	1	15	303	8.6e-116	425.2	Uncharacterized protein	OsI_15405	Oryza sativa subsp. indica (Rice)	0	integral component of membrane [GO:0016021]	integral component of membrane [GO:0016021]	0	GO:0016021
jcf7180000140150.g928.t1	B8BLG1	100	330	0	0	340	1329	77	406	5.5e-187	662.5	Uncharacterized protein	OsI_36755	Oryza sativa subsp. indica (Rice)	0	0	ADP binding [GO:0043531]	ADP binding [GO:0043531]	GO:0043531
jcf7180000140155.g933.t1	A2XKY6	94.2	226	13	0	1	678	1	226	3.6e-118	433	Uncharacterized protein	OsI_13130	Oryza sativa subsp. indica (Rice)	0	0	ATP binding [GO:0005524]; calcium ion binding [GO:0005509]; polysaccharide binding [GO:0030247]; protein kinase activity [GO:0004672]	ATP binding [GO:0005524]; calcium ion binding [GO:0005509]; polysaccharide binding [GO:0030247]; protein kinase activity [GO:0004672]	GO:0004672; GO:0005509; GO:0005524; GO:0030247
jcf7180000140159.g935.t1	A2ZLB1	100	32	0	0	137	232	45	76	2.2e-10	73.6	Uncharacterized protein	OsI_38610	Oryza sativa subsp. indica (Rice)	0	0	0	0	0
jcf7180000140195.g955.t1	B8BJF1	89.7	68	7	0	19	222	43	110	2e-25	123.2	Uncharacterized protein	OsI_35341	Oryza sativa subsp. indica (Rice)	0	0	0	0	0
jcf7180000140237.g979.t1	B8ALM8	92.3	1122	15	3	196	3447	1	1089	0	1780	Uncharacterized protein	OsI_12444	Oryza sativa subsp. indica (Rice)	0	0	ADP binding [GO:0043531]	ADP binding [GO:0043531]	GO:0043531
jcf7180000140245.g984.t1	A2ZEW0	44.7	103	56	1	609	301	1	102	1.3e-09	72.4	Uncharacterized protein	OsI_36326	Oryza sativa subsp. indica (Rice)	0	0	0	0	0
jcf7180000140269.g1001.t1	B8BA29	81	211	6	1	1	531	1	211	1.3e-81	311.2	Uncharacterized protein	OsI_28970	Oryza sativa subsp. indica (Rice)	0	0	nucleic acid binding [GO:0003676]; zinc ion binding [GO:0008270]	nucleic acid binding [GO:0003676]; zinc ion binding [GO:0008270]	GO:0003676; GO:0008270
jcf7180000140306.g1024.t1	B8BFK7	100	221	0	0	3	665	784	1004	3.7e-131	476.1	Uncharacterized protein	OsI_32566	Oryza sativa subsp. indica (Rice)	0	0	0	0	0
jcf7180000140335.g1044.t1	A2XQX7	97.7	43	1	0	419	547	1	43	2.9e-15	91.7	Uncharacterized protein	OsI_15045	Oryza sativa subsp. indica (Rice)	0	0	0	0	0
jcf7180000140346.g1051.t1	A2Y8E6	100	203	0	0	1	609	1	203	5.8e-115	422.2	Uncharacterized protein	OsI_21326	Oryza sativa subsp. indica (Rice)	0	0	0	0	0
jcf7180000140348.g1052.t1	A2Z653	80.3	427	33	3	166	1341	309	719	9e-185	655.2	Uncharacterized protein	OsI_33133	Oryza sativa subsp. indica (Rice)	regulation of transcription, DNA-templated [GO:0006355]	0	zinc ion binding [GO:0008270]; regulation of transcription, DNA-templated [GO:0006355]	zinc ion binding [GO:0008270]	GO:0006355; GO:0008270
jcf7180000140357.g1063.t1	A2Z8U3	100	204	0	0	1	612	1	204	2.5e-113	416.8	Uncharacterized protein	OsI_34136	Oryza sativa subsp. indica (Rice)	0	0	0	0	0
jcf7180000140364.g1067.t1	A2XJ04	80.6	108	21	0	1	324	1	108	3.9e-25	122.9	Uncharacterized protein	OsI_12417	Oryza sativa subsp. indica (Rice)	0	0	0	0	0
jcf7180000140366.g1069.t1	B8BJY6	100	31	0	0	393	301	1	31	6.9e-11	75.9	Uncharacterized protein	OsI_35727	Oryza sativa subsp. indica (Rice)	0	0	0	0	0
jcf7180000140424.g1091.t1	B8AIB2	99.3	293	2	0	16	894	1	293	2.2e-155	557	Uncharacterized protein	OsI_07316	Oryza sativa subsp. indica (Rice)	0	0	ADP binding [GO:0043531]	ADP binding [GO:0043531]	GO:0043531
jcf7180000140427.g1093.t1	B8AZC8	100	55	0	0	1	165	36	90	2.8e-23	116.3	Uncharacterized protein	OsI_20396	Oryza sativa subsp. indica (Rice)	0	0	0	0	0
jcf7180000140467.g1112.t1	A2ZJX2	100	39	0	0	444	560	114	152	1.2e-13	85.5	Uncharacterized protein	OsI_38119	Oryza sativa subsp. indica (Rice)	carbohydrate metabolic process [GO:0005975]	0	hydrolase activity, hydrolyzing O-glycosyl compounds [GO:0004553]; carbohydrate metabolic process [GO:0005975]	hydrolase activity, hydrolyzing O-glycosyl compounds [GO:0004553]	GO:0004553; GO:0005975
jcf7180000140490.g1120.t1	A2X3T5	100	127	0	0	1	381	503	629	3e-69	269.6	Uncharacterized protein	OsI_06875	Oryza sativa subsp. indica (Rice)	0	0	0	0	0
jcf7180000140520.g1141.t1	A2WW74	92.1	101	0	1	1	303	1	93	5.5e-42	178.7	Uncharacterized protein	OsI_04156	Oryza sativa subsp. indica (Rice)	0	0	0	0	0
jcf7180000140521.g1142.t1	B8AF96	96.1	181	7	0	1	543	303	483	9.6e-94	352.1	Uncharacterized protein	OsI_06625	Oryza sativa subsp. indica (Rice)	ubiquitin-dependent protein catabolic process [GO:0006511]	0	ubiquitin protein ligase binding [GO:0031625]; ubiquitin-dependent protein catabolic process [GO:0006511]	ubiquitin protein ligase binding [GO:0031625]	GO:0006511; GO:0031625
jcf7180000140533.g1152.t1	A2ZDS0	100	180	0	0	3	542	28	207	4.5e-103	382.5	Uncharacterized protein	OsI_35932	Oryza sativa subsp. indica (Rice)	0	0	0	0	0
jcf7180000140537.g1154.t1	B8B5W9	100	127	0	0	136	516	1	127	9.4e-66	258.5	Uncharacterized protein	OsI_27328	Oryza sativa subsp. indica (Rice)	0	integral component of membrane [GO:0016021]	integral component of membrane [GO:0016021]	0	GO:0016021
jcf7180000140539.g1156.t1	A2Y1B0	100	99	0	0	1	297	1	99	7.1e-50	204.9	Uncharacterized protein	OsI_18789	Oryza sativa subsp. indica (Rice)	0	0	0	0	0
jcf7180000140561.g1169.t1	B8BKL9	100	77	0	0	415	185	105	181	3.5e-31	143.3	Uncharacterized protein	OsI_36173	Oryza sativa subsp. indica (Rice)	0	0	0	0	0
jcf7180000140569.g1173.t1	A2XF02	100	68	0	0	1	204	1	68	3.4e-29	136	Uncharacterized protein	OsI_10917	Oryza sativa subsp. indica (Rice)	0	0	0	0	0
jcf7180000140596.g1184.t1	B8AJF6	100	115	0	0	195	539	20	134	1.5e-58	234.6	Uncharacterized protein	OsI_07562	Oryza sativa subsp. indica (Rice)	0	0	0	0	0
jcf7180000140601.g1185.t1	B8BJS6	91.7	36	3	0	10	117	184	219	6.7e-10	72	Uncharacterized protein	OsI_35605	Oryza sativa subsp. indica (Rice)	0	0	0	0	0
jcf7180000140615.g1192.t1	B8AX31	100	78	0	0	1	234	54	131	2.5e-37	162.9	Uncharacterized protein	OsI_19601	Oryza sativa subsp. indica (Rice)	0	0	0	0	0
jcf7180000140631.g1198.t1	B8BEK4	93.2	73	5	0	283	501	1	73	5.1e-29	136.7	Uncharacterized protein	OsI_32394	Oryza sativa subsp. indica (Rice)	0	0	0	0	0
jcf7180000140649.g1210.t1	B8BPI8	72.3	282	3	2	3	704	72	326	1.3e-102	381.3	Uncharacterized protein	OsI_38250	Oryza sativa subsp. indica (Rice)	0	0	DNA binding [GO:0003677]	DNA binding [GO:0003677]	GO:0003677
jcf7180000140650.g1211.t1	A2X546	75.6	213	24	3	82	636	1	213	7.7e-78	298.9	Uncharacterized protein	OsI_07320	Oryza sativa subsp. indica (Rice)	0	0	0	0	0
jcf7180000140656.g1215.t1	B8ARZ6	100	62	0	0	1	186	1	62	1.4e-24	120.2	Uncharacterized protein	OsI_15258	Oryza sativa subsp. indica (Rice)	0	integral component of membrane [GO:0016021]	integral component of membrane [GO:0016021]	0	GO:0016021
jcf7180000140724.g1253.t1	A2YJ59	94.3	262	8	2	1	786	385	639	2.5e-134	486.9	Uncharacterized protein	OsI_25265	Oryza sativa subsp. indica (Rice)	0	0	ADP binding [GO:0043531]	ADP binding [GO:0043531]	GO:0043531
jcf7180000140738.g1262.t1	Q0P171	83.1	65	11	0	356	162	61	125	4.4e-22	112.8	Uncharacterized protein	TQR14A11.9	Oryza sativa subsp. indica (Rice)	0	0	0	0	0
jcf7180000140751.g1267.t1	A2WUF2	100	124	0	0	1	372	1	124	1.2e-67	264.2	Uncharacterized protein	OsI_03503	Oryza sativa subsp. indica (Rice)	0	0	0	0	0
jcf7180000140788.g1290.t1	B8BBP3	100	66	0	0	136	333	17	82	3.2e-33	149.8	Uncharacterized protein	OsI_28190	Oryza sativa subsp. indica (Rice)	0	integral component of membrane [GO:0016021]	integral component of membrane [GO:0016021]; ATP binding [GO:0005524]; protein kinase activity [GO:0004672]	ATP binding [GO:0005524]; protein kinase activity [GO:0004672]	GO:0004672; GO:0005524; GO:0016021
jcf7180000140836.g1309.t1	B8AUG8	100	67	0	0	804	604	1	67	1.8e-30	142.1	Uncharacterized protein	OsI_17458	Oryza sativa subsp. indica (Rice)	0	0	0	0	0
jcf7180000140861.g1321.t1	A2XWZ4	100	84	0	0	254	3	1	84	1.4e-43	184.1	Uncharacterized protein	OsI_17185	Oryza sativa subsp. indica (Rice)	0	0	0	0	0
jcf7180000140861.g1322.t1	B8ATM2	95.1	264	11	1	1	786	1	264	1.1e-145	524.6	Uncharacterized protein	OsI_17184	Oryza sativa subsp. indica (Rice)	0	0	0	0	0
jcf7180000140873.g1330.t1	A2Z8S6	100	33	0	0	30	128	34	66	4e-10	71.6	Uncharacterized protein	OsI_34119	Oryza sativa subsp. indica (Rice)	metabolic process [GO:0008152]	0	magnesium ion binding [GO:0000287]; terpene synthase activity [GO:0010333]; metabolic process [GO:0008152]	magnesium ion binding [GO:0000287]; terpene synthase activity [GO:0010333]	GO:0000287; GO:0008152; GO:0010333
jcf7180000140896.g1339.t1	A2YT38	45.9	233	88	4	35	703	9	213	2.1e-33	151.8	Uncharacterized protein	OsI_28486	Oryza sativa subsp. indica (Rice)	0	integral component of membrane [GO:0016021]	integral component of membrane [GO:0016021]	0	GO:0016021
jcf7180000140912.g1345.t1	A2WYQ7	90.2	295	20	2	232	1098	16	307	8.6e-133	482.3	Uncharacterized protein	OsI_05064	Oryza sativa subsp. indica (Rice)	0	0	0	0	0
jcf7180000140915.g1347.t1	B8BHE5	62.7	51	18	1	160	309	1	51	5.8e-06	59.7	Uncharacterized protein	OsI_33979	Oryza sativa subsp. indica (Rice)	0	integral component of membrane [GO:0016021]	integral component of membrane [GO:0016021]; transmembrane transporter activity [GO:0022857]	transmembrane transporter activity [GO:0022857]	GO:0016021; GO:0022857
jcf7180000140931.g1357.t1	B8BIH6	98.5	65	1	0	106	300	134	198	7e-29	135.2	Uncharacterized protein	OsI_36978	Oryza sativa subsp. indica (Rice)	0	0	0	0	0
jcf7180000140987.g1379.t1	B8AEA4	100	79	0	0	184	420	1	79	3.6e-39	169.9	Uncharacterized protein	OsI_07748	Oryza sativa subsp. indica (Rice)	0	0	0	0	0
jcf7180000140989.g1380.t1	B8BHN0	100	153	0	0	1	459	32	184	6.8e-76	292	Uncharacterized protein	OsI_34153	Oryza sativa subsp. indica (Rice)	0	0	0	0	0
jcf7180000141039.g1404.t1	B8AB86	100	92	0	0	28	303	62	153	6.8e-48	198.4	Uncharacterized protein	OsI_04159	Oryza sativa subsp. indica (Rice)	0	0	0	0	0
jcf7180000141041.g1405.t1	B8BPU0	81.8	55	10	0	149	313	29	83	4.9e-18	99.4	Uncharacterized protein	OsI_38445	Oryza sativa subsp. indica (Rice)	trehalose biosynthetic process [GO:0005992]	0	catalytic activity [GO:0003824]; trehalose biosynthetic process [GO:0005992]	catalytic activity [GO:0003824]	GO:0003824; GO:0005992
jcf7180000141058.g1415.t1	B8ACL1	93.5	46	0	1	1	138	66	108	3.4e-12	80.5	Uncharacterized protein	OsI_01419	Oryza sativa subsp. indica (Rice)	0	0	0	0	0
jcf7180000141078.g1429.t1	B8BGP4	99.5	211	1	0	376	1008	1	211	1.6e-126	461.5	Uncharacterized protein	OsI_33466	Oryza sativa subsp. indica (Rice)	0	0	0	0	0
jcf7180000141078.g1430.t1	A2Z6Z6	98.1	108	2	0	256	579	7	114	6.9e-57	229.2	Uncharacterized protein	OsI_33467	Oryza sativa subsp. indica (Rice)	0	0	0	0	0
jcf7180000141099.g1435.t1	A2WRW7	89.9	69	7	0	1	207	15	83	1.4e-24	123.2	Uncharacterized protein	OsI_02605	Oryza sativa subsp. indica (Rice)	0	0	0	0	0
jcf7180000141129.g1447.t1	B8BK12	91.5	270	20	1	118	918	1	270	1.8e-128	467.6	Uncharacterized protein	OsI_35782	Oryza sativa subsp. indica (Rice)	0	0	0	0	0
jcf7180000141143.g1451.t1	B8ADE8	69.6	102	22	1	3	308	136	228	7.7e-24	119	Uncharacterized protein	OsI_00518	Oryza sativa subsp. indica (Rice)	0	0	0	0	0
jcf7180000141147.g1454.t1	B8AL73	100	111	0	0	94	426	302	412	7.7e-56	225.7	Uncharacterized protein	OsI_12315	Oryza sativa subsp. indica (Rice)	0	0	0	0	0
jcf7180000141155.g1458.t1	B8BH81	84	669	27	6	2	1879	94	725	2.2e-306	1059.7	Uncharacterized protein	OsI_33845	Oryza sativa subsp. indica (Rice)	0	integral component of membrane [GO:0016021]	integral component of membrane [GO:0016021]	0	GO:0016021
jcf7180000141195.g1475.t1	A2YI74	100	80	0	0	1	240	50	129	3.1e-35	156	Uncharacterized protein	OsI_24910	Oryza sativa subsp. indica (Rice)	0	integral component of membrane [GO:0016021]	integral component of membrane [GO:0016021]	0	GO:0016021
jcf7180000141237.g1491.t1	B8AD51	100	34	0	0	104	3	1	34	7.3e-08	64.7	Uncharacterized protein	OsI_00301	Oryza sativa subsp. indica (Rice)	0	0	polysaccharide binding [GO:0030247]	polysaccharide binding [GO:0030247]	GO:0030247
jcf7180000141256.g1497.t1	A2Z8E1	90.8	65	6	0	1	195	1	65	2.7e-27	130.6	Uncharacterized protein	OsI_33978	Oryza sativa subsp. indica (Rice)	0	0	0	0	0
jcf7180000141267.g1507.t1	B8AXZ3	57.6	158	43	5	1	423	36	186	4.5e-38	166.4	Uncharacterized protein	OsI_19834	Oryza sativa subsp. indica (Rice)	0	integral component of membrane [GO:0016021]	integral component of membrane [GO:0016021]	0	GO:0016021
jcf7180000141436.g1597.t1	A2YM44	96.2	261	5	1	10	792	541	796	1.2e-136	494.6	Uncharacterized protein	OsI_26297	Oryza sativa subsp. indica (Rice)	0	integral component of membrane [GO:0016021]	integral component of membrane [GO:0016021]	0	GO:0016021
jcf7180000141469.g1616.t1	B8BG16	57.8	569	216	11	138	1808	105	661	3.4e-171	610.5	Uncharacterized protein	OsI_32956	Oryza sativa subsp. indica (Rice)	0	integral component of membrane [GO:0016021]	integral component of membrane [GO:0016021]	0	GO:0016021
jcf7180000141480.g1623.t1	B8BIH5	62.4	85	16	4	112	336	9	87	7.1e-14	85.5	Uncharacterized protein	OsI_36977	Oryza sativa subsp. indica (Rice)	0	0	0	0	0
jcf7180000141603.g1688.t1	A2XQ35	100	192	0	0	3	578	358	549	2.3e-105	390.2	Uncharacterized protein	OsI_14741	Oryza sativa subsp. indica (Rice)	0	integral component of membrane [GO:0016021]	integral component of membrane [GO:0016021]	0	GO:0016021
jcf7180000141657.g1707.t1	B8BPF2	100	38	0	0	473	360	70	107	1.4e-12	81.6	Uncharacterized protein	OsI_38191	Oryza sativa subsp. indica (Rice)	0	0	0	0	0
jcf7180000141743.g1750.t1	A2ZC53	100	54	0	0	1	162	1	54	6.4e-21	107.8	Uncharacterized protein	OsI_35365	Oryza sativa subsp. indica (Rice)	0	integral component of membrane [GO:0016021]	integral component of membrane [GO:0016021]	0	GO:0016021
jcf7180000141780.g1765.t1	A2ZKE3	98.8	86	1	0	1	258	187	272	1.1e-41	177.6	Uncharacterized protein	OsI_38297	Oryza sativa subsp. indica (Rice)	0	0	0	0	0
jcf7180000141855.g1807.t1	B8ACW8	98.9	179	2	0	2	538	65	243	7.5e-100	372.1	Uncharacterized protein	OsI_00122	Oryza sativa subsp. indica (Rice)	0	integral component of membrane [GO:0016021]	integral component of membrane [GO:0016021]; ATP binding [GO:0005524]; protein kinase activity [GO:0004672]	ATP binding [GO:0005524]; protein kinase activity [GO:0004672]	GO:0004672; GO:0005524; GO:0016021
jcf7180000141944.g1851.t1	A2WQS8	100	62	0	0	3	188	319	380	4e-25	122.5	Uncharacterized protein	OsI_02212	Oryza sativa subsp. indica (Rice)	0	0	0	0	0
jcf7180000141975.g1866.t1	A2WVQ9	97.5	162	4	0	226	711	70	231	4.9e-81	309.7	Uncharacterized protein	OsI_03983	Oryza sativa subsp. indica (Rice)	0	0	ADP binding [GO:0043531]	ADP binding [GO:0043531]	GO:0043531
jcf7180000142001.g1874.t1	A2X9N5	100	55	0	0	1	165	1	55	1.4e-19	104.4	Uncharacterized protein	OsI_08956	Oryza sativa subsp. indica (Rice)	0	0	protein dimerization activity [GO:0046983]	protein dimerization activity [GO:0046983]	GO:0046983
jcf7180000142069.g1903.t1	B8BEW2	96.8	311	3	1	2	934	51	354	2.6e-138	500.4	Uncharacterized protein	OsI_31077	Oryza sativa subsp. indica (Rice)	0	0	ADP binding [GO:0043531]	ADP binding [GO:0043531]	GO:0043531
jcf7180000142083.g1908.t1	B8B9I0	100	68	0	0	1	204	11	78	3.1e-28	132.5	Uncharacterized protein	OsI_28707	Oryza sativa subsp. indica (Rice)	0	0	0	0	0
jcf7180000142118.g1928.t1	B8BEH7	81.9	259	34	1	1	738	1	259	6.1e-111	409.1	Uncharacterized protein	OsI_30922	Oryza sativa subsp. indica (Rice)	0	integral component of membrane [GO:0016021]	integral component of membrane [GO:0016021]	0	GO:0016021
jcf7180000142123.g1931.t1	A2XS06	100	35	0	0	32	136	73	107	9.6e-15	88.6	Uncharacterized protein	OsI_15400	Oryza sativa subsp. indica (Rice)	0	0	0	0	0
jcf7180000142184.g1952.t1	A2YX80	100	85	0	0	7	261	1	85	1e-39	171	Uncharacterized protein	OsI_29948	Oryza sativa subsp. indica (Rice)	0	0	0	0	0
jcf7180000142213.g1963.t1	B8B1P1	82.3	113	20	0	95	433	10	122	4.7e-34	152.9	Uncharacterized protein	OsI_22871	Oryza sativa subsp. indica (Rice)	0	0	nucleic acid binding [GO:0003676]; zinc ion binding [GO:0008270]	nucleic acid binding [GO:0003676]; zinc ion binding [GO:0008270]	GO:0003676; GO:0008270
jcf7180000142274.g1988.t1	B8BHY8	100	112	0	0	2	337	20	131	2.4e-54	219.9	Uncharacterized protein	OsI_34396	Oryza sativa subsp. indica (Rice)	0	0	0	0	0
jcf7180000142315.g2004.t1	B8BLP4	60.1	298	38	5	355	1005	167	464	3.8e-82	313.9	Uncharacterized protein	OsI_36917	Oryza sativa subsp. indica (Rice)	0	0	0	0	0
jcf7180000142387.g2037.t1	B8AJV1	78.2	78	17	0	27	260	1140	1217	3.1e-25	122.9	Uncharacterized protein	OsI_13484	Oryza sativa subsp. indica (Rice)	0	0	nucleic acid binding [GO:0003676]	nucleic acid binding [GO:0003676]	GO:0003676
jcf7180000142411.g2050.t1	A2XQ02	97.6	590	6	2	3	1772	47	628	0	1147.5	Uncharacterized protein	OsI_14716	Oryza sativa subsp. indica (Rice)	0	integral component of membrane [GO:0016021]	integral component of membrane [GO:0016021]	0	GO:0016021
jcf7180000142531.g2109.t1	A2YPY1	96.7	213	3	1	1	639	1	209	3.9e-88	333.6	Uncharacterized protein	OsI_27336	Oryza sativa subsp. indica (Rice)	0	integral component of membrane [GO:0016021]	integral component of membrane [GO:0016021]	0	GO:0016021
jcf7180000142574.g2121.t1	B8BGY1	99.8	953	2	0	362	3220	1	953	0	1934.8	Uncharacterized protein	OsI_33666	Oryza sativa subsp. indica (Rice)	0	0	ADP binding [GO:0043531]	ADP binding [GO:0043531]	GO:0043531
jcf7180000142657.g2160.t1	B8BFR1	100	98	0	0	2	295	392	489	2e-47	197.2	Uncharacterized protein	OsI_32744	Oryza sativa subsp. indica (Rice)	0	integral component of membrane [GO:0016021]	integral component of membrane [GO:0016021]	0	GO:0016021
jcf7180000142716.g2182.t1	B8B680	100	39	0	0	307	423	1	39	2.9e-12	80.5	Uncharacterized protein	OsI_26052	Oryza sativa subsp. indica (Rice)	0	0	0	0	0
jcf7180000142829.g2229.t1	A2Z4L0	97.6	41	1	0	2	124	10	50	8.3e-13	80.5	Uncharacterized protein	OsI_32584	Oryza sativa subsp. indica (Rice)	0	0	0	0	0
jcf7180000142830.g2230.t1	B8A6U1	98.1	466	0	1	2	1399	199	655	1.5e-270	940.3	Uncharacterized protein	OsI_03100	Oryza sativa subsp. indica (Rice)	0	0	0	0	0
jcf7180000142831.g2231.t1	A2XS08	52	127	26	2	10	384	1	94	1.7e-21	111.3	Uncharacterized protein	OsI_15402	Oryza sativa subsp. indica (Rice)	0	0	0	0	0
jcf7180000142877.g2258.t1	B8AXS9	94.4	108	6	0	263	586	28	135	3.3e-51	210.3	Uncharacterized protein	OsI_19790	Oryza sativa subsp. indica (Rice)	0	0	0	0	0
jcf7180000142885.g2263.t1	A2XML7	93.2	325	17	2	1	963	131	454	6.2e-164	585.5	Uncharacterized protein	OsI_13782	Oryza sativa subsp. indica (Rice)	cell surface receptor signaling pathway [GO:0007166]	0	ATP binding [GO:0005524]; protein kinase activity [GO:0004672]; signal transducer activity [GO:0004871]; cell surface receptor signaling pathway [GO:0007166]	ATP binding [GO:0005524]; protein kinase activity [GO:0004672]; signal transducer activity [GO:0004871]	GO:0004672; GO:0004871; GO:0005524; GO:0007166
jcf7180000142932.g2279.t1	B8BPF0	100	57	0	0	1	171	43	99	4.2e-23	115.2	Uncharacterized protein	OsI_38189	Oryza sativa subsp. indica (Rice)	0	0	0	0	0
jcf7180000143280.g2404.t1	A2YLY5	84.6	175	0	1	1	444	405	579	6.6e-76	292	Uncharacterized protein	OsI_26234	Oryza sativa subsp. indica (Rice)	0	0	ADP binding [GO:0043531]	ADP binding [GO:0043531]	GO:0043531
jcf7180000143320.g2419.t1	A2YGF0	63.6	162	0	1	1	309	1	162	3.3e-42	179.5	Uncharacterized protein	OsI_24250	Oryza sativa subsp. indica (Rice)	0	0	0	0	0
jcf7180000143321.g2420.t1	A2YJ61	100	111	0	0	2	334	337	447	2.5e-59	236.5	Uncharacterized protein	OsI_25267	Oryza sativa subsp. indica (Rice)	0	0	ADP binding [GO:0043531]	ADP binding [GO:0043531]	GO:0043531
jcf7180000143383.g2443.t1	B8AFG4	63.5	85	2	1	170	3	1	85	8.2e-18	98.2	Uncharacterized protein	OsI_08080	Oryza sativa subsp. indica (Rice)	0	integral component of membrane [GO:0016021]	integral component of membrane [GO:0016021]	0	GO:0016021
jcf7180000143574.g2518.t1	B8BH40	99.3	136	1	0	292	699	39	174	1.1e-71	278.9	Uncharacterized protein	OsI_33778	Oryza sativa subsp. indica (Rice)	0	0	0	0	0
jcf7180000143578.g2520.t1	B8BN55	100	105	0	0	2	316	51	155	2e-55	223.4	Uncharacterized protein	OsI_39227	Oryza sativa subsp. indica (Rice)	0	0	DNA binding transcription factor activity [GO:0003700]; sequence-specific DNA binding [GO:0043565]; zinc ion binding [GO:0008270]	DNA binding transcription factor activity [GO:0003700]; sequence-specific DNA binding [GO:0043565]; zinc ion binding [GO:0008270]	GO:0003700; GO:0008270; GO:0043565
jcf7180000143588.g2522.t1	A2XIF4	91.9	369	20	1	178	1284	18	376	2.7e-166	594	Uncharacterized protein	OsI_12214	Oryza sativa subsp. indica (Rice)	0	integral component of membrane [GO:0016021]	integral component of membrane [GO:0016021]	0	GO:0016021
jcf7180000143596.g2527.t1	A2Z7L5	100	62	0	0	19	204	1	62	5.2e-28	131.7	Uncharacterized protein	OsI_33695	Oryza sativa subsp. indica (Rice)	0	0	nucleic acid binding [GO:0003676]	nucleic acid binding [GO:0003676]	GO:0003676
jcf7180000143625.g2538.t1	A2ZMN2	99	104	1	0	24	335	329	432	8.2e-55	221.5	Uncharacterized protein	OsI_39087	Oryza sativa subsp. indica (Rice)	0	0	0	0	0
jcf7180000143712.g2558.t1	B8B0L4	87.6	274	13	2	784	1605	61	313	3e-110	407.9	Uncharacterized protein	OsI_22535	Oryza sativa subsp. indica (Rice)	0	integral component of membrane [GO:0016021]	integral component of membrane [GO:0016021]	0	GO:0016021
jcf7180000143753.g2575.t1	B8AV34	98.7	76	1	0	244	17	195	270	3e-35	156.8	Uncharacterized protein	OsI_16223	Oryza sativa subsp. indica (Rice)	0	0	0	0	0
jcf7180000143790.g2594.t1	A2Z402	100	127	0	0	1	381	271	397	1.6e-65	257.3	Uncharacterized protein	OsI_32367	Oryza sativa subsp. indica (Rice)	0	0	0	0	0
jcf7180000144051.g2721.t1	B8AZE3	64.4	413	121	4	172	1398	31	421	6.5e-138	500.4	Uncharacterized protein	OsI_18965	Oryza sativa subsp. indica (Rice)	0	0	0	0	0
jcf7180000144139.g2746.t1	B8AS88	100	129	0	0	1	387	687	815	1.2e-68	267.7	Uncharacterized protein	OsI_15342	Oryza sativa subsp. indica (Rice)	0	0	nucleic acid binding [GO:0003676]; RNA-DNA hybrid ribonuclease activity [GO:0004523]	nucleic acid binding [GO:0003676]; RNA-DNA hybrid ribonuclease activity [GO:0004523]	GO:0003676; GO:0004523
jcf7180000144145.g2749.t1	B8APU1	87.3	788	17	4	327	2690	108	812	0	1386.7	Uncharacterized protein	OsI_11626	Oryza sativa subsp. indica (Rice)	embryo development ending in seed dormancy [GO:0009793]; positive regulation of cell division [GO:0051781]	vacuole [GO:0005773]	vacuole [GO:0005773]; embryo development ending in seed dormancy [GO:0009793]; positive regulation of cell division [GO:0051781]	0	GO:0005773; GO:0009793; GO:0051781
jcf7180000144151.g2756.t1	B8BK87	84.6	136	3	1	16	423	1	118	2.5e-56	226.9	Uncharacterized protein	OsI_35933	Oryza sativa subsp. indica (Rice)	0	0	0	0	0
jcf7180000144152.g2757.t1	B8ASJ8	99.6	905	4	0	2	2716	51	955	6.9e-280	972.2	Uncharacterized protein	OsI_15472	Oryza sativa subsp. indica (Rice)	0	integral component of membrane [GO:0016021]	integral component of membrane [GO:0016021]; ATP binding [GO:0005524]; protein serine/threonine kinase activity [GO:0004674]	ATP binding [GO:0005524]; protein serine/threonine kinase activity [GO:0004674]	GO:0004674; GO:0005524; GO:0016021
jcf7180000144158.g2763.t1	B8AFP5	53.8	422	17	5	10	1266	1	247	1.4e-98	369	Uncharacterized protein	OsI_08127	Oryza sativa subsp. indica (Rice)	0	0	0	0	0
jcf7180000144162.g2765.t1	A2ZKE3	99.1	342	2	1	13	1035	109	450	7.9e-157	562	Uncharacterized protein	OsI_38297	Oryza sativa subsp. indica (Rice)	0	0	0	0	0
jcf7180000144179.g2783.t1	A2X443	100	757	0	0	1	2271	1	757	0	1519.2	Uncharacterized protein	OsI_06975	Oryza sativa subsp. indica (Rice)	0	integral component of membrane [GO:0016021]	integral component of membrane [GO:0016021]	0	GO:0016021
jcf7180000144181.g2785.t1	B8BL49	49.7	674	50	1	1	1155	1	674	5.2e-141	509.6	Uncharacterized protein	OsI_36533	Oryza sativa subsp. indica (Rice)	0	0	nucleic acid binding [GO:0003676]; zinc ion binding [GO:0008270]	nucleic acid binding [GO:0003676]; zinc ion binding [GO:0008270]	GO:0003676; GO:0008270
jcf7180000144199.g2799.t1	A2YXM7	81.7	252	19	1	1	675	1	252	3.8e-107	396.4	Uncharacterized protein	OsI_30096	Oryza sativa subsp. indica (Rice)	0	0	cysteine-type peptidase activity [GO:0008234]	cysteine-type peptidase activity [GO:0008234]	GO:0008234
jcf7180000144249.g2845.t1	B8B549	100	79	0	0	1	237	1	79	6.9e-31	142.1	Uncharacterized protein	OsI_27086	Oryza sativa subsp. indica (Rice)	0	integral component of membrane [GO:0016021]	integral component of membrane [GO:0016021]; transmembrane transporter activity [GO:0022857]	transmembrane transporter activity [GO:0022857]	GO:0016021; GO:0022857
jcf7180000144256.g2852.t1	B8BHS4	100	95	0	0	1	285	1	95	1.2e-45	191	Uncharacterized protein	OsI_34253	Oryza sativa subsp. indica (Rice)	0	integral component of membrane [GO:0016021]	integral component of membrane [GO:0016021]	0	GO:0016021
jcf7180000144259.g2855.t1	A2XPZ9	67.9	156	35	5	28	462	1	152	1.1e-40	175.6	Uncharacterized protein	OsI_14713	Oryza sativa subsp. indica (Rice)	0	0	carbohydrate binding [GO:0030246]	carbohydrate binding [GO:0030246]	GO:0030246
jcf7180000144303.g2906.t1	B8BK14	96	75	3	0	367	591	1	75	4.6e-32	146.7	Uncharacterized protein	OsI_35784	Oryza sativa subsp. indica (Rice)	0	0	0	0	0
jcf7180000144343.g2936.t1	A2YLY1	100	96	0	0	297	10	72	167	2.2e-51	209.9	Uncharacterized protein	OsI_26230	Oryza sativa subsp. indica (Rice)	0	0	0	0	0
jcf7180000144400.g2983.t1	A2ZLW5	100	176	0	0	1	528	1	176	4e-102	379.4	Uncharacterized protein	OsI_38821	Oryza sativa subsp. indica (Rice)	0	0	0	0	0
jcf7180000144400.g2984.t1	A2ZLW4	100	131	0	0	1	393	1	131	4.6e-28	132.9	Uncharacterized protein	OsI_38820	Oryza sativa subsp. indica (Rice)	0	0	0	0	0
jcf7180000144401.g2985.t1	A2YC50	99.1	110	1	0	1	330	1	110	1.7e-47	197.2	Uncharacterized protein	OsI_22682	Oryza sativa subsp. indica (Rice)	0	0	0	0	0
jcf7180000144402.g2986.t1	B8AKR7	100	590	0	0	2	1771	19	608	0	1144.4	Uncharacterized protein	OsI_12225	Oryza sativa subsp. indica (Rice)	0	0	0	0	0
jcf7180000144407.g2991.t1	A2XKN8	90.8	349	11	1	61	1107	322	649	3.7e-136	493.4	Uncharacterized protein	OsI_13022	Oryza sativa subsp. indica (Rice)	0	integral component of membrane [GO:0016021]	integral component of membrane [GO:0016021]	0	GO:0016021
jcf7180000144410.g2994.t1	B8BEJ3	99.8	489	1	0	967	2433	50	538	1.6e-261	911	Uncharacterized protein	OsI_30874	Oryza sativa subsp. indica (Rice)	0	0	0	0	0
jcf7180000144412.g2997.t1	A2ZGW9	41.1	141	72	4	164	577	12	144	4.7e-13	83.6	Uncharacterized protein	OsI_37019	Oryza sativa subsp. indica (Rice)	0	0	0	0	0
jcf7180000144431.g3013.t1	B8B9P2	90.9	341	31	0	1	1023	1	341	2.6e-144	520.4	Uncharacterized protein	OsI_28754	Oryza sativa subsp. indica (Rice)	0	0	0	0	0
jcf7180000144434.g3018.t1	A2Z9K7	100	121	0	0	1	363	121	241	1.2e-59	237.7	Uncharacterized protein	OsI_34417	Oryza sativa subsp. indica (Rice)	0	0	0	0	0
jcf7180000144439.g3024.t1	A2ZJH4	94.6	37	2	0	478	588	1	37	3.4e-07	64.3	Uncharacterized protein	OsI_37965	Oryza sativa subsp. indica (Rice)	0	0	0	0	0
jcf7180000144450.g3032.t1	B8BFB8	73.3	105	23	2	531	217	58	157	3.4e-31	144.4	Uncharacterized protein	OsI_31443	Oryza sativa subsp. indica (Rice)	0	0	0	0	0
jcf7180000144461.g3038.t1	A2X3T7	100	279	0	0	1	837	30	308	9.9e-158	564.7	Uncharacterized protein	OsI_06877	Oryza sativa subsp. indica (Rice)	0	0	0	0	0
jcf7180000144486.g3061.t1	B8BLG3	100	329	0	0	13	999	1	329	2.4e-182	646.7	Uncharacterized protein	OsI_36759	Oryza sativa subsp. indica (Rice)	0	0	ADP binding [GO:0043531]	ADP binding [GO:0043531]	GO:0043531
jcf7180000144487.g3062.t1	B8B7W0	75.2	125	30	1	55	426	54	178	5.7e-39	169.5	Uncharacterized protein	OsI_25151	Oryza sativa subsp. indica (Rice)	0	0	0	0	0
jcf7180000144493.g3066.t1	B8BMX4	100	44	0	0	133	2	1	44	1.5e-15	90.1	Uncharacterized protein	OsI_39046	Oryza sativa subsp. indica (Rice)	0	integral component of membrane [GO:0016021]	integral component of membrane [GO:0016021]; ATP binding [GO:0005524]; protein kinase activity [GO:0004672]	ATP binding [GO:0005524]; protein kinase activity [GO:0004672]	GO:0004672; GO:0005524; GO:0016021
jcf7180000144502.g3071.t1	B8AJF6	83.3	54	9	0	49	210	1	54	2.6e-13	84.3	Uncharacterized protein	OsI_07562	Oryza sativa subsp. indica (Rice)	0	0	0	0	0
jcf7180000144527.g3093.t1	B8AF79	99.9	705	1	0	1	2115	104	808	0	1221.8	Uncharacterized protein	OsI_09548	Oryza sativa subsp. indica (Rice)	0	0	0	0	0
jcf7180000144573.g3131.t1	A2YS87	99.1	106	1	0	1	318	5	110	6e-53	215.3	Uncharacterized protein	OsI_28188	Oryza sativa subsp. indica (Rice)	0	0	0	0	0
jcf7180000144610.g3159.t1	B8AS88	91.6	700	9	2	1	2100	1	650	0	1271.1	Uncharacterized protein	OsI_15342	Oryza sativa subsp. indica (Rice)	0	0	nucleic acid binding [GO:0003676]; RNA-DNA hybrid ribonuclease activity [GO:0004523]	nucleic acid binding [GO:0003676]; RNA-DNA hybrid ribonuclease activity [GO:0004523]	GO:0003676; GO:0004523
jcf7180000144657.g3189.t1	A2YUM2	100	369	0	0	1	1107	215	583	7.8e-219	768.1	Uncharacterized protein	OsI_29029	Oryza sativa subsp. indica (Rice)	0	0	ADP binding [GO:0043531]	ADP binding [GO:0043531]	GO:0043531
jcf7180000144668.g3193.t1	A2WVL8	100	62	0	0	187	2	91	152	8.9e-28	131.7	Uncharacterized protein	OsI_03939	Oryza sativa subsp. indica (Rice)	0	0	0	0	0
jcf7180000144671.g3195.t1	A2XTM4	100	207	0	0	622	2	1	207	5.2e-111	409.1	Uncharacterized protein	OsI_15957	Oryza sativa subsp. indica (Rice)	0	0	0	0	0
jcf7180000144673.g3197.t1	B8BFK7	79.9	493	8	3	385	1818	1	417	1.7e-218	767.7	Uncharacterized protein	OsI_32566	Oryza sativa subsp. indica (Rice)	0	0	0	0	0
jcf7180000144677.g3200.t1	A2ZJ96	100	77	0	0	1	231	51	127	4.9e-38	165.2	Uncharacterized protein	OsI_37896	Oryza sativa subsp. indica (Rice)	0	0	0	0	0
jcf7180000144682.g3204.t1	A2YJ62	100	148	0	0	7	450	436	583	1.2e-80	307.8	Uncharacterized protein	OsI_25268	Oryza sativa subsp. indica (Rice)	0	0	0	0	0
jcf7180000144759.g3245.t1	A2XQZ9	100	78	0	0	1	234	1	78	8.8e-11	74.7	Uncharacterized protein	OsI_15065	Oryza sativa subsp. indica (Rice)	0	0	0	0	0
jcf7180000144782.g3260.t1	B8AB81	99.6	248	1	0	1	744	1	248	3.7e-124	453	Uncharacterized protein	OsI_02729	Oryza sativa subsp. indica (Rice)	0	integral component of membrane [GO:0016021]	integral component of membrane [GO:0016021]	0	GO:0016021
jcf7180000144795.g3268.t1	B8BNN8	93.2	132	9	0	172	567	17	148	1.4e-51	211.5	Uncharacterized protein	OsI_37835	Oryza sativa subsp. indica (Rice)	0	0	0	0	0
jcf7180000144870.g3310.t1	B8BEQ8	51.4	284	12	4	1	624	14	247	1.1e-60	241.9	Uncharacterized protein	OsI_31006	Oryza sativa subsp. indica (Rice)	0	0	ATP binding [GO:0005524]; protein serine/threonine kinase activity [GO:0004674]	ATP binding [GO:0005524]; protein serine/threonine kinase activity [GO:0004674]	GO:0004674; GO:0005524
jcf7180000144885.g3320.t1	A2YKD6	100	174	0	0	1	522	470	643	3.5e-98	366.7	Uncharacterized protein	OsI_25682	Oryza sativa subsp. indica (Rice)	0	0	ADP binding [GO:0043531]	ADP binding [GO:0043531]	GO:0043531
jcf7180000144951.g3359.t1	A2X3U0	99.8	511	1	0	4	1536	1	511	1.3e-303	1050.4	Uncharacterized protein	OsI_06880	Oryza sativa subsp. indica (Rice)	0	0	0	0	0
jcf7180000144961.g3371.t1	B8AS88	70.5	78	22	1	442	672	710	787	1.3e-22	115.5	Uncharacterized protein	OsI_15342	Oryza sativa subsp. indica (Rice)	0	0	nucleic acid binding [GO:0003676]; RNA-DNA hybrid ribonuclease activity [GO:0004523]	nucleic acid binding [GO:0003676]; RNA-DNA hybrid ribonuclease activity [GO:0004523]	GO:0003676; GO:0004523
jcf7180000144964.g3374.t1	A2XQC3	88.7	477	6	2	205	1635	1	429	2.7e-244	853.2	Uncharacterized protein	OsI_14833	Oryza sativa subsp. indica (Rice)	protein glycosylation [GO:0006486]	endosome [GO:0005768]; trans-Golgi network [GO:0005802]	endosome [GO:0005768]; trans-Golgi network [GO:0005802]; transferase activity, transferring glycosyl groups [GO:0016757]; protein glycosylation [GO:0006486]	transferase activity, transferring glycosyl groups [GO:0016757]	GO:0005768; GO:0005802; GO:0006486; GO:0016757
jcf7180000144975.g3382.t1	A2ZIN0	92	348	28	0	1	1044	1	348	2.2e-146	527.3	Uncharacterized protein	OsI_37681	Oryza sativa subsp. indica (Rice)	0	0	0	0	0
jcf7180000144992.g3396.t1	B8B669	100	86	0	0	258	1	55	140	8.3e-31	141.4	Uncharacterized protein	OsI_26032	Oryza sativa subsp. indica (Rice)	0	0	0	0	0
jcf7180000145055.g3457.t1	B8BEJ3	51.8	164	41	3	607	987	51	213	6.5e-34	153.7	Uncharacterized protein	OsI_30874	Oryza sativa subsp. indica (Rice)	0	0	0	0	0
jcf7180000145061.g3463.t1	B8BB79	93.5	522	25	3	1	1539	37	558	1.3e-254	887.5	Uncharacterized protein	OsI_28022	Oryza sativa subsp. indica (Rice)	0	0	0	0	0
jcf7180000145074.g3471.t1	B8A7T7	91.4	81	7	0	3	245	137	217	4.8e-36	159.8	Uncharacterized protein	OsI_04760	Oryza sativa subsp. indica (Rice)	0	0	0	0	0
jcf7180000145121.g3509.t1	A2XK39	100	82	0	0	1	246	1	82	5.9e-42	178.3	Uncharacterized protein	OsI_12809	Oryza sativa subsp. indica (Rice)	0	0	0	0	0
jcf7180000145122.g3510.t1	B8BIH5	77.3	97	22	0	1	291	1	97	2.4e-33	150.2	Uncharacterized protein	OsI_36977	Oryza sativa subsp. indica (Rice)	0	0	0	0	0
jcf7180000145177.g3556.t1	A2YK58	100	110	0	0	1	330	1	110	4.8e-55	222.2	Uncharacterized protein	OsI_25606	Oryza sativa subsp. indica (Rice)	0	integral component of membrane [GO:0016021]	integral component of membrane [GO:0016021]	0	GO:0016021
jcf7180000145214.g3589.t1	B8AP75	100	144	0	0	41	472	1	144	5e-74	285.8	Uncharacterized protein	OsI_14452	Oryza sativa subsp. indica (Rice)	0	0	0	0	0
jcf7180000145216.g3591.t1	A2ZMP0	93.5	62	4	0	420	235	20	81	4.2e-24	119.8	Uncharacterized protein	OsI_39094 OsI_39102	Oryza sativa subsp. indica (Rice)	0	0	0	0	0
jcf7180000145249.g3620.t1	B8ADB2	100	66	0	0	1	198	1	66	5.1e-28	131.7	Uncharacterized protein	OsI_00417	Oryza sativa subsp. indica (Rice)	0	integral component of membrane [GO:0016021]	integral component of membrane [GO:0016021]	0	GO:0016021
jcf7180000145286.g3650.t1	B8B828	61.2	67	26	0	3	203	209	275	7.7e-10	72	Uncharacterized protein	OsI_26722	Oryza sativa subsp. indica (Rice)	0	0	0	0	0
jcf7180000145538.g3858.t1	B8AUG7	60.2	93	7	2	2	280	1372	1434	3.6e-15	90.1	Uncharacterized protein	OsI_17457	Oryza sativa subsp. indica (Rice)	0	0	ADP binding [GO:0043531]	ADP binding [GO:0043531]	GO:0043531
jcf7180000145539.g3859.t1	A2Z964	98	102	2	0	1	306	1	102	4.1e-31	143.3	Uncharacterized protein	OsI_34256	Oryza sativa subsp. indica (Rice)	0	integral component of membrane [GO:0016021]	integral component of membrane [GO:0016021]	0	GO:0016021
jcf7180000145541.g3861.t1	B8BNP7	100	153	0	0	1	459	287	439	6.4e-82	312	Uncharacterized protein	OsI_37853	Oryza sativa subsp. indica (Rice)	oxidation-reduction process [GO:0055114]	0	oxidation-reduction process [GO:0055114]	0	GO:0055114
jcf7180000145543.g3864.t1	B8AV33	78.1	160	26	1	163	615	64	223	1.6e-56	228	Uncharacterized protein	OsI_16222	Oryza sativa subsp. indica (Rice)	0	0	0	0	0
jcf7180000145545.g3865.t1	A2ZJ08	99.7	321	1	0	1	963	19	339	1.8e-191	677.2	Uncharacterized protein	OsI_37815	Oryza sativa subsp. indica (Rice)	0	integral component of membrane [GO:0016021]	integral component of membrane [GO:0016021]	0	GO:0016021
jcf7180000145546.g3866.t1	B8B1J1	100	960	0	0	22	2901	1	960	0	1908.3	Uncharacterized protein	OsI_21327	Oryza sativa subsp. indica (Rice)	0	0	ADP binding [GO:0043531]	ADP binding [GO:0043531]	GO:0043531
jcf7180000145558.g3875.t1	B8BH79	100	47	0	0	10	150	125	171	2e-17	98.2	Uncharacterized protein	OsI_33843	Oryza sativa subsp. indica (Rice)	0	0	0	0	0
jcf7180000145565.g3879.t1	B8BK13	94.7	435	6	1	481	1734	8	442	1.2e-186	661.8	Uncharacterized protein	OsI_35783	Oryza sativa subsp. indica (Rice)	0	integral component of membrane [GO:0016021]	integral component of membrane [GO:0016021]	0	GO:0016021
jcf7180000145571.g3884.t1	B8B5P0	99.2	260	2	0	110	889	1	260	5.8e-140	505.8	Uncharacterized protein	OsI_25825	Oryza sativa subsp. indica (Rice)	cell redox homeostasis [GO:0045454]	cell [GO:0005623]	cell [GO:0005623]; ADP binding [GO:0043531]; ATP binding [GO:0005524]; cell redox homeostasis [GO:0045454]	ADP binding [GO:0043531]; ATP binding [GO:0005524]	GO:0005524; GO:0005623; GO:0043531; GO:0045454
jcf7180000145590.g3898.t1	A2Z782	100	344	0	0	89	1120	1	344	2.3e-186	660.2	Uncharacterized protein	OsI_33554	Oryza sativa subsp. indica (Rice)	exocytosis [GO:0006887]	exocyst [GO:0000145]	exocyst [GO:0000145]; exocytosis [GO:0006887]	0	GO:0000145; GO:0006887
jcf7180000145599.g3906.t1	B8A741	100	176	0	0	549	1076	1	176	2.2e-93	351.3	Uncharacterized protein	OsI_01653	Oryza sativa subsp. indica (Rice)	0	0	0	0	0
jcf7180000145642.g3942.t1	B8BBH5	90.5	220	21	0	2	661	134	353	6.8e-85	322.4	Uncharacterized protein	OsI_28132	Oryza sativa subsp. indica (Rice)	0	0	0	0	0
jcf7180000145646.g3946.t1	B8A6U0	100	190	0	0	1	570	1	190	2.9e-63	250.4	Uncharacterized protein	OsI_03099	Oryza sativa subsp. indica (Rice)	0	0	0	0	0
jcf7180000145650.g3949.t1	B8BEK9	94.1	542	6	1	3	1550	116	657	7.5e-277	961.4	Uncharacterized protein	OsI_32403	Oryza sativa subsp. indica (Rice)	0	integral component of membrane [GO:0016021]	integral component of membrane [GO:0016021]	0	GO:0016021
jcf7180000145654.g3951.t1	B8AID3	98	151	1	1	6	458	1	149	7.8e-82	312	Uncharacterized protein	OsI_07348	Oryza sativa subsp. indica (Rice)	DNA catabolic process, endonucleolytic [GO:0000737]	chromosome [GO:0005694]	chromosome [GO:0005694]; DNA binding [GO:0003677]; DNA catabolic process, endonucleolytic [GO:0000737]	DNA binding [GO:0003677]	GO:0000737; GO:0003677; GO:0005694
jcf7180000145660.g3957.t1	B8BLC7	100	62	0	0	1	186	1	62	3.1e-25	122.5	Uncharacterized protein	OsI_36689	Oryza sativa subsp. indica (Rice)	0	0	0	0	0
jcf7180000145694.g3988.t1	B8AYU9	89.6	193	16	2	1	570	304	495	6.5e-76	292.4	Uncharacterized protein	OsI_20199	Oryza sativa subsp. indica (Rice)	0	integral component of membrane [GO:0016021]	integral component of membrane [GO:0016021]	0	GO:0016021
jcf7180000145706.g4001.t1	B8AQK2	100	181	0	0	3	545	190	370	5.9e-86	325.9	Uncharacterized protein	OsI_11839	Oryza sativa subsp. indica (Rice)	0	plasma membrane [GO:0005886]; plasmodesma [GO:0009506]	plasma membrane [GO:0005886]; plasmodesma [GO:0009506]; ATP binding [GO:0005524]; protein kinase activity [GO:0004672]	ATP binding [GO:0005524]; protein kinase activity [GO:0004672]	GO:0004672; GO:0005524; GO:0005886; GO:0009506
jcf7180000145763.g4047.t1	B8ASA3	100	39	0	0	1	117	795	833	1.8e-12	79.3	Uncharacterized protein	OsI_15283	Oryza sativa subsp. indica (Rice)	protein metabolic process [GO:0019538]	0	protein metabolic process [GO:0019538]	0	GO:0019538
jcf7180000145776.g4057.t1	A2XUA5	100	40	0	0	121	2	6	45	6.8e-14	85.1	Uncharacterized protein	OsI_16184	Oryza sativa subsp. indica (Rice)	lipid metabolic process [GO:0006629]	0	O-acyltransferase activity [GO:0008374]; lipid metabolic process [GO:0006629]	O-acyltransferase activity [GO:0008374]	GO:0006629; GO:0008374
jcf7180000145847.g4112.t1	A2YI55	65.6	64	22	0	298	107	1	64	4e-08	67	Uncharacterized protein	OsI_24887	Oryza sativa subsp. indica (Rice)	0	0	0	0	0
jcf7180000145871.g4128.t1	A2XGX3	100	452	0	0	1	1356	68	519	4.5e-261	908.7	Uncharacterized protein	OsI_11652	Oryza sativa subsp. indica (Rice)	0	0	0	0	0
jcf7180000145879.g4134.t1	B8BPV0	96.8	31	1	0	140	48	1	31	5.8e-10	71.6	Uncharacterized protein	OsI_38456	Oryza sativa subsp. indica (Rice)	0	0	0	0	0
jcf7180000145883.g4137.t1	A2X6J0	100	53	0	0	141	299	5	57	5.2e-24	119	Uncharacterized protein	OsI_07832	Oryza sativa subsp. indica (Rice)	0	0	0	0	0
jcf7180000145890.g4142.t1	A2WZC7	54.1	122	48	4	100	441	106	227	2.7e-21	110.5	Uncharacterized protein	OsI_05305	Oryza sativa subsp. indica (Rice)	0	0	nucleic acid binding [GO:0003676]	nucleic acid binding [GO:0003676]	GO:0003676
jcf7180000145996.g4204.t1	A2YBG2	43.9	198	107	2	1	585	61	257	7.3e-39	169.5	Uncharacterized protein	OsI_22445	Oryza sativa subsp. indica (Rice)	0	0	0	0	0
jcf7180000146114.g4269.t1	B8A8N7	97.8	46	1	0	295	158	166	211	3.3e-17	97.1	Uncharacterized protein	OsI_03497	Oryza sativa subsp. indica (Rice)	0	integral component of membrane [GO:0016021]	integral component of membrane [GO:0016021]	0	GO:0016021
jcf7180000146127.g4279.t1	A2Y6T5	99.4	154	1	0	339	800	1	154	5.9e-83	316.2	Uncharacterized protein	OsI_20738	Oryza sativa subsp. indica (Rice)	0	0	0	0	0
jcf7180000146154.g4298.t1	A2XPW0	100	75	0	0	274	50	67	141	2.7e-35	156.4	Uncharacterized protein	OsI_14668	Oryza sativa subsp. indica (Rice)	0	0	0	0	0
jcf7180000146194.g4322.t1	A2WVL8	84.1	82	13	0	589	344	91	172	1.1e-29	139	Uncharacterized protein	OsI_03939	Oryza sativa subsp. indica (Rice)	0	0	0	0	0
jcf7180000146357.g4418.t1	A2ZJ30	100	263	0	0	82	870	2	264	4.4e-72	280.4	Uncharacterized protein	OsI_37834	Oryza sativa subsp. indica (Rice)	0	integral component of membrane [GO:0016021]	integral component of membrane [GO:0016021]; ATP binding [GO:0005524]; protein serine/threonine kinase activity [GO:0004674]	ATP binding [GO:0005524]; protein serine/threonine kinase activity [GO:0004674]	GO:0004674; GO:0005524; GO:0016021
jcf7180000146360.g4420.t1	A2X6V7	91	199	18	0	1	597	1	199	5.5e-94	352.4	Uncharacterized protein	OsI_07947	Oryza sativa subsp. indica (Rice)	0	0	0	0	0
jcf7180000146413.g4448.t1	B8BLV8	100	48	0	0	1	144	1	48	7.2e-16	90.9	Uncharacterized protein	OsI_37358	Oryza sativa subsp. indica (Rice)	0	0	ADP binding [GO:0043531]	ADP binding [GO:0043531]	GO:0043531
jcf7180000146492.g4494.t1	B8AXZ3	77.8	36	8	0	1	108	30	65	1e-06	60.5	Uncharacterized protein	OsI_19834	Oryza sativa subsp. indica (Rice)	0	integral component of membrane [GO:0016021]	integral component of membrane [GO:0016021]	0	GO:0016021
jcf7180000146555.g4527.t1	B8BF28	100	38	0	0	13	126	81	118	1.5e-12	80.5	Uncharacterized protein	OsI_31231	Oryza sativa subsp. indica (Rice)	0	0	0	0	0
jcf7180000146623.g4568.t1	B8BG22	81.7	82	15	0	363	608	1	82	5.9e-27	129.8	Uncharacterized protein	OsI_32970	Oryza sativa subsp. indica (Rice)	0	0	0	0	0
jcf7180000146653.g4585.t1	B8A9P7	95	80	4	0	189	428	1	80	2.3e-33	150.6	Uncharacterized protein	OsI_02314	Oryza sativa subsp. indica (Rice)	0	0	0	0	0
jcf7180000146724.g4628.t1	A2WQS8	98.2	55	1	0	428	264	12	66	2.4e-22	114	Uncharacterized protein	OsI_02212	Oryza sativa subsp. indica (Rice)	0	0	0	0	0
jcf7180000146755.g4650.t1	A2ZDP8	41.1	90	22	1	186	10	61	150	2.3e-10	73.9	Uncharacterized protein	OsI_35915	Oryza sativa subsp. indica (Rice)	metabolic process [GO:0008152]	0	hydrolase activity [GO:0016787]; metabolic process [GO:0008152]	hydrolase activity [GO:0016787]	GO:0008152; GO:0016787
jcf7180000146774.g4660.t1	A2ZEV9	100	368	0	0	1105	2	145	512	3.4e-214	752.7	Uncharacterized protein	OsI_36325	Oryza sativa subsp. indica (Rice)	0	integral component of membrane [GO:0016021]	integral component of membrane [GO:0016021]; ATP binding [GO:0005524]; protein serine/threonine kinase activity [GO:0004674]	ATP binding [GO:0005524]; protein serine/threonine kinase activity [GO:0004674]	GO:0004674; GO:0005524; GO:0016021
jcf7180000146792.g4674.t1	A2YDA3	100	266	0	0	1	798	419	684	1.6e-109	404.4	Uncharacterized protein	OsI_23092	Oryza sativa subsp. indica (Rice)	0	0	ADP binding [GO:0043531]	ADP binding [GO:0043531]	GO:0043531
jcf7180000146837.g4707.t1	B8AHW2	100	54	0	0	287	126	11	64	1.1e-21	112.1	Uncharacterized protein	OsI_07205	Oryza sativa subsp. indica (Rice)	0	0	0	0	0
jcf7180000146851.g4716.t1	C5NNT4	100	40	0	0	3	122	6	45	3e-12	79	Uncharacterized protein	OsPupK34-1	Oryza sativa subsp. indica (Rice)	0	0	0	0	0
jcf7180000146982.g4787.t1	A2Z7I0	98.6	147	2	0	1	441	170	316	2.1e-66	260.4	Uncharacterized protein	OsI_33664	Oryza sativa subsp. indica (Rice)	0	0	0	0	0
jcf7180000147267.g4955.t1	A2Z7B8	79.7	123	17	1	4	372	26	140	8.6e-44	185.3	Uncharacterized protein	OsI_33596	Oryza sativa subsp. indica (Rice)	0	0	0	0	0
jcf7180000147300.g4971.t1	A2ZCN5	100	156	0	0	342	809	31	186	8.6e-82	312.4	Uncharacterized protein	OsI_35543	Oryza sativa subsp. indica (Rice)	0	integral component of membrane [GO:0016021]	integral component of membrane [GO:0016021]	0	GO:0016021
jcf7180000147330.g4989.t1	B8B8I1	100	186	0	0	1	558	245	430	1.3e-97	364.4	Uncharacterized protein	OsI_25430	Oryza sativa subsp. indica (Rice)	0	0	ADP binding [GO:0043531]	ADP binding [GO:0043531]	GO:0043531
jcf7180000147475.g5074.t1	B8B7Z3	100	163	0	0	8	496	150	312	2.6e-89	336.7	Uncharacterized protein	OsI_25128	Oryza sativa subsp. indica (Rice)	cell redox homeostasis [GO:0045454]	cell [GO:0005623]	cell [GO:0005623]; cell redox homeostasis [GO:0045454]	0	GO:0005623; GO:0045454
jcf7180000147579.g5127.t1	A2Z425	100	202	0	0	609	4	89	290	4.1e-113	416	Uncharacterized protein	OsI_32395	Oryza sativa subsp. indica (Rice)	0	integral component of membrane [GO:0016021]	integral component of membrane [GO:0016021]; calcium ion binding [GO:0005509]; polysaccharide binding [GO:0030247]	calcium ion binding [GO:0005509]; polysaccharide binding [GO:0030247]	GO:0005509; GO:0016021; GO:0030247
jcf7180000147746.g5216.t1	A2ZM97	100	130	0	0	2	391	214	343	3e-72	279.6	Uncharacterized protein	OsI_38950	Oryza sativa subsp. indica (Rice)	0	0	0	0	0
jcf7180000147776.g5237.t1	B8A6P6	100	89	0	0	1	267	1	89	1.7e-42	180.3	Uncharacterized protein	OsI_01534	Oryza sativa subsp. indica (Rice)	0	0	0	0	0
jcf7180000147788.g5244.t1	A2YP86	100	104	0	0	532	843	89	192	1.6e-54	221.9	Uncharacterized protein	OsI_27079	Oryza sativa subsp. indica (Rice)	0	0	0	0	0
jcf7180000147797.g5248.t1	B8BEK4	63.2	114	0	1	2	343	86	157	8.3e-26	125.2	Uncharacterized protein	OsI_32394	Oryza sativa subsp. indica (Rice)	0	0	0	0	0
jcf7180000147812.g5255.t1	B8BFB9	90.6	159	0	1	1	477	40	183	3.9e-74	286.2	Uncharacterized protein	OsI_31446	Oryza sativa subsp. indica (Rice)	0	0	0	0	0
jcf7180000147872.g5295.t1	B8BBD6	95	139	0	1	1	417	1	132	4.3e-61	242.7	Uncharacterized protein	OsI_28054	Oryza sativa subsp. indica (Rice)	0	integral component of membrane [GO:0016021]	integral component of membrane [GO:0016021]	0	GO:0016021
jcf7180000147906.g5330.t1	B8A9V3	100	77	0	0	12	242	1	77	8.4e-34	152.1	Uncharacterized protein	OsI_05351	Oryza sativa subsp. indica (Rice)	0	0	0	0	0
jcf7180000147972.g5377.t1	B8BFX8	97.7	88	2	0	1	264	1	88	2.3e-41	176.8	Uncharacterized protein	OsI_32875	Oryza sativa subsp. indica (Rice)	0	0	0	0	0
jcf7180000148121.g5483.t1	A2XHS2	98.2	110	2	0	3	332	26	135	2.7e-49	203.4	Uncharacterized protein	OsI_11960	Oryza sativa subsp. indica (Rice)	0	0	0	0	0
jcf7180000148149.g5508.t1	B8ARM2	100	107	0	0	1	321	58	164	1e-57	231.1	Uncharacterized protein	OsI_15090	Oryza sativa subsp. indica (Rice)	0	0	0	0	0
jcf7180000148373.g5677.t1	A2XFC6	100	135	0	0	28	432	1	135	1.3e-63	251.1	Uncharacterized protein	OsI_11070	Oryza sativa subsp. indica (Rice)	0	0	0	0	0
jcf7180000148398.g5703.t1	B8BG57	85.8	337	5	1	87	968	1	337	2.9e-147	530.4	Uncharacterized protein	OsI_33032	Oryza sativa subsp. indica (Rice)	0	0	0	0	0
jcf7180000148455.g5765.t1	B8ASJ8	98.2	112	2	0	4	339	954	1065	1.7e-55	225.7	Uncharacterized protein	OsI_15472	Oryza sativa subsp. indica (Rice)	0	integral component of membrane [GO:0016021]	integral component of membrane [GO:0016021]; ATP binding [GO:0005524]; protein serine/threonine kinase activity [GO:0004674]	ATP binding [GO:0005524]; protein serine/threonine kinase activity [GO:0004674]	GO:0004674; GO:0005524; GO:0016021
jcf7180000148501.g5807.t1	B8BLR5	63	613	195	6	1842	16	444	1028	1e-194	688.7	Uncharacterized protein	OsI_37113	Oryza sativa subsp. indica (Rice)	cellular amino acid metabolic process [GO:0006520]	0	ATP binding [GO:0005524]; lyase activity [GO:0016829]; cellular amino acid metabolic process [GO:0006520]	ATP binding [GO:0005524]; lyase activity [GO:0016829]	GO:0005524; GO:0006520; GO:0016829
jcf7180000148588.g5881.t1	B8AW56	98.3	288	5	0	1	864	1	288	5.8e-153	548.9	Uncharacterized protein	OsI_20788	Oryza sativa subsp. indica (Rice)	0	0	0	0	0
jcf7180000148590.g5883.t1	B8BE99	100	288	0	0	1	864	1	288	4.2e-159	569.3	Uncharacterized protein	OsI_30849	Oryza sativa subsp. indica (Rice)	0	integral component of membrane [GO:0016021]	integral component of membrane [GO:0016021]	0	GO:0016021
jcf7180000148653.g5936.t1	B8BFB9	95.4	153	2	1	2	460	180	327	2e-76	293.9	Uncharacterized protein	OsI_31446	Oryza sativa subsp. indica (Rice)	0	0	0	0	0
jcf7180000138932.g35.t1	B9FUK4	49.2	427	136	7	31	1176	9	399	4.4e-98	367.9	Uncharacterized protein	OsJ_25382	Oryza sativa subsp. japonica (Rice)	0	0	nucleic acid binding [GO:0003676]; zinc ion binding [GO:0008270]	nucleic acid binding [GO:0003676]; zinc ion binding [GO:0008270]	GO:0003676; GO:0008270
jcf7180000138964.g62.t1	A3BLD1	53.6	334	152	1	229	1230	211	541	1.7e-97	365.2	Uncharacterized protein	OsJ_24816	Oryza sativa subsp. japonica (Rice)	0	0	nucleic acid binding [GO:0003676]; RNA-DNA hybrid ribonuclease activity [GO:0004523]	nucleic acid binding [GO:0003676]; RNA-DNA hybrid ribonuclease activity [GO:0004523]	GO:0003676; GO:0004523
jcf7180000139628.g589.t1	Q6F2M7	82.8	64	11	0	3	194	399	462	1.9e-16	93.2	Uncharacterized protein	B1110B01.15 OSJNBa0020H14.11	Oryza sativa subsp. japonica (Rice)	0	0	0	0	0
jcf7180000139718.g648.t1	D1CS18	89.3	122	5	1	2	343	783	904	7.4e-27	128.6	Uncharacterized protein	0	Oryza sativa subsp. japonica (Rice)	DNA integration [GO:0015074]	0	nucleic acid binding [GO:0003676]; DNA integration [GO:0015074]	nucleic acid binding [GO:0003676]	GO:0003676; GO:0015074
jcf7180000140129.g913.t1	B9FVI1	57.1	126	54	0	1	378	12	137	6.9e-29	136	Uncharacterized protein	OsJ_23096	Oryza sativa subsp. japonica (Rice)	0	0	0	0	0
jcf7180000140196.g956.t1	A2ZV65	54.2	72	33	0	322	107	49	120	4.9e-12	79.3	Uncharacterized protein	OsJ_02522	Oryza sativa subsp. japonica (Rice)	0	0	0	0	0
jcf7180000140259.g994.t1	B9FIH0	54.5	110	44	4	333	4	25	128	2.6e-19	103.6	Uncharacterized protein	OsJ_19645	Oryza sativa subsp. japonica (Rice)	0	0	nucleic acid binding [GO:0003676]	nucleic acid binding [GO:0003676]	GO:0003676
jcf7180000140545.g1159.t1	Q2R022	47.9	73	38	0	52	270	4	76	7.3e-13	82	Uncharacterized protein	LOC_Os11g44040	Oryza sativa subsp. japonica (Rice)	0	integral component of membrane [GO:0016021]	integral component of membrane [GO:0016021]	0	GO:0016021
jcf7180000140635.g1201.t1	A3CJ52	82.8	99	8	2	1	288	1	93	5.9e-25	122.1	Uncharacterized protein	OsJ_36757	Oryza sativa subsp. japonica (Rice)	0	0	0	0	0
jcf7180000142091.g1912.t1	A3C7Q5	89.7	87	9	0	602	342	245	331	3.5e-19	104	Uncharacterized protein	OsJ_32617	Oryza sativa subsp. japonica (Rice)	0	0	0	0	0
jcf7180000142884.g2262.t1	B9F065	49.4	87	40	1	6	254	839	925	1.1e-08	68.2	Uncharacterized protein	OsJ_06863	Oryza sativa subsp. japonica (Rice)	0	0	0	0	0
jcf7180000144037.g2714.t1	Q10MB9	54.3	70	31	1	9	215	219	288	3.9e-11	76.3	Uncharacterized protein	LOC_Os03g20040	Oryza sativa subsp. japonica (Rice)	0	0	0	0	0
jcf7180000145086.g3480.t1	B9FZI5	66.4	295	90	1	584	1468	278	563	1.8e-97	365.5	Uncharacterized protein	OsJ_26363	Oryza sativa subsp. japonica (Rice)	transcription, DNA-templated [GO:0006351]	integral component of membrane [GO:0016021]; nucleus [GO:0005634]	integral component of membrane [GO:0016021]; nucleus [GO:0005634]; DNA binding transcription factor activity [GO:0003700]; sequence-specific DNA binding [GO:0043565]; transcription, DNA-templated [GO:0006351]	DNA binding transcription factor activity [GO:0003700]; sequence-specific DNA binding [GO:0043565]	GO:0003700; GO:0005634; GO:0006351; GO:0016021; GO:0043565
jcf7180000146017.g4220.t1	A3CBS3	95.9	49	2	0	1	147	58	106	3.2e-17	96.7	Uncharacterized protein	OsJ_34065	Oryza sativa subsp. japonica (Rice)	0	0	0	0	0
jcf7180000147620.g5149.t1	Q10LC1	48.7	113	53	1	5	343	383	490	5.5e-14	85.9	Uncharacterized protein	LOC_Os03g23250	Oryza sativa subsp. japonica (Rice)	0	0	0	0	0
jcf7180000148612.g5900.t1	Q5ZDL9	35.3	317	122	5	3	950	190	424	1.4e-30	142.5	Uncharacterized protein	P0416D03.37 P0434B04.1	Oryza sativa subsp. japonica (Rice)	0	integral component of membrane [GO:0016021]	integral component of membrane [GO:0016021]	0	GO:0016021
jcf7180000145616.g3920.t1	LOC_Os05g47660.1	75	32	8	0	3	98	116	147	3.36e-09	58.2	Uncharacterized protein		Oryza sativa subsp. japonica (Rice)
jcf7180000145826.g4092.t1	LOC_Os02g14680.1	72.093	43	7	2	122	6	57	98	2.7e-06	48.1	Uncharacterized protein		Oryza sativa subsp. japonica (Rice)
jcf7180000146024.g4224.t1	LOC_Os06g36400.1	58.73	63	26	0	58	246	20	82	2.64e-09	48.9	Uncharacterized protein		Oryza sativa subsp. japonica (Rice)
jcf7180000146188.g4320.t1	LOC_Os03g55120.1	62.222	45	13	1	2	136	85	125	7.13e-08	53.9	Uncharacterized protein		Oryza sativa subsp. japonica (Rice)
jcf7180000139175.g246.t1	Seita.2G402200.1.p	34.314	102	64	1	31	327	24	125	9.53e-13	68.2	Uncharacterized protein		Setaria italica
jcf7180000140204.g962.t1	Seita.6G172500.1.p	71.875	32	9	0	258	163	378	409	6.17e-07	53.1	Uncharacterized protein		Setaria italica
jcf7180000144468.g3044.t1	Seita.2G315100.3.p	39.901	203	94	4	5	532	587	788	4.05e-30	124	Uncharacterized protein		Setaria italica
jcf7180000140304.g1023.t1	A0A194YIM0	86.8	38	5	0	1	114	1	38	1.1e-06	60.1	Uncharacterized protein	SORBI_3010G120700	Sorghum bicolor (Sorghum) (Sorghum vulgare)	0	0	ADP binding [GO:0043531]	ADP binding [GO:0043531]	GO:0043531
jcf7180000144442.g3027.t1	C5YT19	41.8	443	176	22	6	1250	69	457	1.1e-67	266.2	Uncharacterized protein	SORBI_3008G191400	Sorghum bicolor (Sorghum) (Sorghum vulgare)	0	integral component of membrane [GO:0016021]	integral component of membrane [GO:0016021]; catalytic activity [GO:0003824]	catalytic activity [GO:0003824]	GO:0003824; GO:0016021
jcf7180000144608.g3157.t1	A0A1Z5RD62	69.3	101	31	0	2	304	365	465	1.8e-32	147.1	Uncharacterized protein	SORBI_3006G099600	Sorghum bicolor (Sorghum) (Sorghum vulgare)	0	0	0	0	0
jcf7180000138926.g29.t1	W5ALK5	53.6	942	386	14	13	2760	9	925	2.5e-253	884	Uncharacterized protein		Triticum aestivum (Wheat)	0	0	ADP binding [GO:0043531]	ADP binding [GO:0043531]	GO:0043531
jcf7180000139079.g166.t1	A0A1D5VRU9	66.9	142	47	0	4	429	10	151	1.7e-44	187.6	Uncharacterized protein		Triticum aestivum (Wheat)	0	0	0	0	0
jcf7180000139419.g443.t1	A0A1D5VRU9	68.5	124	39	0	4	375	10	133	2.1e-38	167.2	Uncharacterized protein		Triticum aestivum (Wheat)	0	0	0	0	0
jcf7180000139966.g801.t1	A0A1D6BU15	42.2	230	114	4	108	767	250	470	1.9e-42	181.8	Uncharacterized protein		Triticum aestivum (Wheat)	0	0	0	0	0
jcf7180000140134.g917.t1	A0A1D6A4Q8	90.7	43	4	0	2	130	138	180	1.4e-13	83.6	Uncharacterized protein		Triticum aestivum (Wheat)	translation [GO:0006412]	small ribosomal subunit [GO:0015935]	small ribosomal subunit [GO:0015935]; rRNA binding [GO:0019843]; structural constituent of ribosome [GO:0003735]; translation [GO:0006412]	rRNA binding [GO:0019843]; structural constituent of ribosome [GO:0003735]	GO:0003735; GO:0006412; GO:0015935; GO:0019843
jcf7180000141605.g1689.t1	A0A1D6C828	32.4	374	214	9	88	1131	98	458	9.6e-38	166.8	Uncharacterized protein		Triticum aestivum (Wheat)	0	integral component of membrane [GO:0016021]	integral component of membrane [GO:0016021]	0	GO:0016021
jcf7180000141619.g1693.t1	A0A1D5XPH1	66.9	145	47	1	2	436	69	212	2.3e-49	203.8	Uncharacterized protein		Triticum aestivum (Wheat)	0	0	nucleic acid binding [GO:0003676]	nucleic acid binding [GO:0003676]	GO:0003676
jcf7180000141824.g1796.t1	A0A1D5X5L2	58.2	440	120	3	148	1275	81	520	4.7e-134	486.9	Uncharacterized protein		Triticum aestivum (Wheat)	0	0	0	0	0
jcf7180000144005.g2697.t1	A0A1D5WLA5	63.7	168	39	1	407	844	38	205	3.6e-46	194.1	Uncharacterized protein		Triticum aestivum (Wheat)	0	integral component of membrane [GO:0016021]	integral component of membrane [GO:0016021]; ATP binding [GO:0005524]; protein kinase activity [GO:0004672]	ATP binding [GO:0005524]; protein kinase activity [GO:0004672]	GO:0004672; GO:0005524; GO:0016021
jcf7180000144981.g3388.t1	A0A1D5ZH00	46.8	536	245	10	1	1497	681	1213	4.1e-114	420.6	Uncharacterized protein		Triticum aestivum (Wheat)	0	0	ADP binding [GO:0043531]	ADP binding [GO:0043531]	GO:0043531
jcf7180000144988.g3394.t1	A0A1D5WMP2	58.6	256	106	0	142	909	45	300	4.9e-88	334	Uncharacterized protein		Triticum aestivum (Wheat)	0	0	0	0	0
jcf7180000141084.g1432.t1	GRMZM2G147687_P01	52.381	63	25	2	19	192	388	450	1.22e-07	53.5	Uncharacterized protein		Zea mays (Maize)
jcf7180000141920.g1835.t1	GRMZM2G159503_P01	63.415	41	10	1	154	47	121	161	3.65e-10	57.4	Uncharacterized protein		Zea mays (Maize)
jcf7180000145518.g3840.t1	GRMZM2G168364_P02	44.262	61	30	2	172	2	60	120	2e-06	48.1	Uncharacterized protein		Zea mays (Maize)
jcf7180000144465.g3041.t1	A0A0E0AXX6	100	80	0	0	523	762	1	80	6.9e-36	160.2	Ubiquitinyl hydrolase 1 (EC 3.4.19.12)	0	Oryza glumipatula	protein deubiquitination [GO:0016579]; ubiquitin-dependent protein catabolic process [GO:0006511]	0	thiol-dependent ubiquitinyl hydrolase activity [GO:0036459]; zinc ion binding [GO:0008270]; protein deubiquitination [GO:0016579]; ubiquitin-dependent protein catabolic process [GO:0006511]	thiol-dependent ubiquitinyl hydrolase activity [GO:0036459]; zinc ion binding [GO:0008270]	GO:0006511; GO:0008270; GO:0016579; GO:0036459
jcf7180000144551.g3112.t1	A2Z5S8	44	109	29	2	285	515	7	115	3.1e-14	87.4	Ubiquitin-fold modifier-conjugating enzyme 1 (Ufm1-conjugating enzyme 1)	OsI_33008	Oryza sativa subsp. indica (Rice)	0	0	0	0	0
jcf7180000144238.g2837.t1	Q2R0U5	51.3	195	87	1	49	609	398	592	1.6e-48	201.4	Transposon protein, putative, unclassified, expressed	LOC_Os11g41380	Oryza sativa subsp. japonica (Rice)	regulation of transcription, DNA-templated [GO:0006355]	0	regulation of transcription, DNA-templated [GO:0006355]	0	GO:0006355
jcf7180000143285.g2406.t1	Q10LD8	63.9	61	21	1	29	211	104	163	9.5e-10	71.2	Transposon protein, putative, unclassified	LOC_Os03g23060	Oryza sativa subsp. japonica (Rice)	0	0	0	0	0
jcf7180000139031.g126.t1	Seita.1G094200.1.p	73.333	45	12	0	223	357	120	164	2.72e-10	63.2	TM, Kinase		Setaria italica
jcf7180000143617.g2531.t1	Q1AHB2	100	35	0	0	1	105	547	581	2.1e-11	76.6	Stemod-13(17)-ene synthase (EC 4.2.3.34) (Ent-kaurene synthase-like 11) (OsKSL11) (Stemodene synthase)	KSL11 KS11 OsI_034856 OsI_36076	Oryza sativa subsp. indica (Rice)	defense response [GO:0006952]; metabolic process [GO:0008152]	0	magnesium ion binding [GO:0000287]; syn-stemod-13(17)-ene synthase activity [GO:0034283]; terpene synthase activity [GO:0010333]; defense response [GO:0006952]; metabolic process [GO:0008152]	magnesium ion binding [GO:0000287]; syn-stemod-13(17)-ene synthase activity [GO:0034283]; terpene synthase activity [GO:0010333]	GO:0000287; GO:0006952; GO:0008152; GO:0010333; GO:0034283
jcf7180000140027.g844.t1	J3MFX0	71.7	53	15	0	161	3	1	53	1.6e-09	70.1	Serine/threonine-protein kinase	102723066	Oryza brachyantha	0	integral component of membrane [GO:0016021]	integral component of membrane [GO:0016021]; ATP binding [GO:0005524]; protein serine/threonine kinase activity [GO:0004674]	ATP binding [GO:0005524]; protein serine/threonine kinase activity [GO:0004674]	GO:0004674; GO:0005524; GO:0016021
jcf7180000139645.g599.t1	A0A0E0HUM6	88.2	153	17	1	129	587	377	528	1.8e-57	231.1	Serine/threonine-protein kinase	0	Oryza nivara (Indian wild rice)	recognition of pollen [GO:0048544]	integral component of membrane [GO:0016021]	integral component of membrane [GO:0016021]; ATP binding [GO:0005524]; protein serine/threonine kinase activity [GO:0004674]; recognition of pollen [GO:0048544]	ATP binding [GO:0005524]; protein serine/threonine kinase activity [GO:0004674]	GO:0004674; GO:0005524; GO:0016021; GO:0048544
jcf7180000140556.g1164.t1	P52712	57.143	84	28	4	181	432	236	311	1.3e-16	63.9	Serine carboxypeptidase-like		Oryza sativa subsp. japonica (Rice)
jcf7180000144170.g2773.t1	Q94CF9	99.5	638	2	1	2	1915	524	1160	3.1e-282	979.5	RSSG8	0	Oryza sativa (Rice)	0	0	RNA binding [GO:0003723]	RNA binding [GO:0003723]	GO:0003723
jcf7180000139156.g229.t1	A0A0E0Q8D2	75	84	21	0	10	261	147	230	2.5e-30	139.8	rRNA N-glycosidase (EC 3.2.2.22)	0	Oryza rufipogon (Brownbeard rice) (Asian wild rice)	defense response [GO:0006952]; negative regulation of translation [GO:0017148]	0	rRNA N-glycosylase activity [GO:0030598]; toxin activity [GO:0090729]; defense response [GO:0006952]; negative regulation of translation [GO:0017148]	rRNA N-glycosylase activity [GO:0030598]; toxin activity [GO:0090729]	GO:0006952; GO:0017148; GO:0030598; GO:0090729
jcf7180000145062.g3464.t1	A0A0E0Q8D2	99.2	250	2	0	4	753	35	284	1.2e-141	511.1	rRNA N-glycosidase (EC 3.2.2.22)	0	Oryza rufipogon (Brownbeard rice) (Asian wild rice)	defense response [GO:0006952]; negative regulation of translation [GO:0017148]	0	rRNA N-glycosylase activity [GO:0030598]; toxin activity [GO:0090729]; defense response [GO:0006952]; negative regulation of translation [GO:0017148]	rRNA N-glycosylase activity [GO:0030598]; toxin activity [GO:0090729]	GO:0006952; GO:0017148; GO:0030598; GO:0090729
jcf7180000140011.g833.t1	A2XJE8	92.6	282	17	1	1	846	57	334	1.6e-150	540.8	rRNA N-glycosidase (EC 3.2.2.22)	OsI_12572	Oryza sativa subsp. indica (Rice)	defense response [GO:0006952]; negative regulation of translation [GO:0017148]	0	rRNA N-glycosylase activity [GO:0030598]; toxin activity [GO:0090729]; defense response [GO:0006952]; negative regulation of translation [GO:0017148]	rRNA N-glycosylase activity [GO:0030598]; toxin activity [GO:0090729]	GO:0006952; GO:0017148; GO:0030598; GO:0090729
jcf7180000144419.g3002.t1	B8AXC9	98.6	292	4	0	1	876	44	335	1.9e-167	597	rRNA N-glycosidase (EC 3.2.2.22)	OsI_18177	Oryza sativa subsp. indica (Rice)	defense response [GO:0006952]; negative regulation of translation [GO:0017148]	0	rRNA N-glycosylase activity [GO:0030598]; toxin activity [GO:0090729]; defense response [GO:0006952]; negative regulation of translation [GO:0017148]	rRNA N-glycosylase activity [GO:0030598]; toxin activity [GO:0090729]	GO:0006952; GO:0017148; GO:0030598; GO:0090729
jcf7180000144786.g3262.t1	A2XJE8	98.2	56	1	0	194	27	1	56	6.9e-24	118.6	rRNA N-glycosidase (EC 3.2.2.22)	OsI_12572	Oryza sativa subsp. indica (Rice)	defense response [GO:0006952]; negative regulation of translation [GO:0017148]	0	rRNA N-glycosylase activity [GO:0030598]; toxin activity [GO:0090729]; defense response [GO:0006952]; negative regulation of translation [GO:0017148]	rRNA N-glycosylase activity [GO:0030598]; toxin activity [GO:0090729]	GO:0006952; GO:0017148; GO:0030598; GO:0090729
jcf7180000144887.g3322.t1	A2XGU1	100	308	0	0	1	924	1	308	9.5e-178	631.3	rRNA N-glycosidase (EC 3.2.2.22)	OsI_11623	Oryza sativa subsp. indica (Rice)	defense response [GO:0006952]; negative regulation of translation [GO:0017148]	0	rRNA N-glycosylase activity [GO:0030598]; toxin activity [GO:0090729]; defense response [GO:0006952]; negative regulation of translation [GO:0017148]	rRNA N-glycosylase activity [GO:0030598]; toxin activity [GO:0090729]	GO:0006952; GO:0017148; GO:0030598; GO:0090729
jcf7180000147374.g5018.t1	A0A0E0KX30	45.3	170	67	6	459	4	86	247	1.5e-12	81.6	RING-type E3 ubiquitin transferase (EC 2.3.2.27)	0	Oryza punctata (Red rice)	0	0	ubiquitin-protein transferase activity [GO:0004842]	ubiquitin-protein transferase activity [GO:0004842]	GO:0004842
jcf7180000144599.g3151.t1	Q6Z2L5	68.519	54	17	0	164	3	349	402	1.42e-12	72.8	Ribose-phosphate pyrophosphokinase	LOC_Os02g30540	Oryza sativa subsp. japonica (Rice)
jcf7180000139998.g826.t1	Q2QZV1	39.3	112	41	1	369	115	2148	2259	1.3e-16	95.1	Retrotransposon protein, putative, unclassified	LOC_Os11g44750	Oryza sativa subsp. japonica (Rice)	cell surface receptor signaling pathway [GO:0007166]	0	ATP binding [GO:0005524]; nucleic acid binding [GO:0003676]; protein kinase activity [GO:0004672]; signal transducer activity [GO:0004871]; zinc ion binding [GO:0008270]; cell surface receptor signaling pathway [GO:0007166]	ATP binding [GO:0005524]; nucleic acid binding [GO:0003676]; protein kinase activity [GO:0004672]; signal transducer activity [GO:0004871]; zinc ion binding [GO:0008270]	GO:0003676; GO:0004672; GO:0004871; GO:0005524; GO:0007166; GO:0008270
jcf7180000144218.g2817.t1	Q7G3D9	32.6	1443	396	20	151	3051	15	1356	1.4e-180	642.5	Retrotransposon protein, putative, unclassified	LOC_Os10g21850	Oryza sativa subsp. japonica (Rice)	0	0	nucleic acid binding [GO:0003676]	nucleic acid binding [GO:0003676]	GO:0003676
jcf7180000144942.g3346.t1	Q2QU78	28.1	420	218	14	1	1245	121	461	8.4e-20	107.1	Retrotransposon protein, putative, unclassified	LOC_Os12g17190	Oryza sativa subsp. japonica (Rice)	0	0	0	0	0
jcf7180000144953.g3361.t1	Q2QSD3	41.5	395	190	7	498	1604	1	380	2.4e-61	245.7	Retrotransposon protein, putative, unclassified	LOC_Os12g24510	Oryza sativa subsp. japonica (Rice)	0	0	0	0	0
jcf7180000145533.g3851.t1	Q2QPU3	36.4	363	165	7	127	1077	1	343	1.5e-52	215.7	Retrotransposon protein, putative, unclassified	LOC_Os12g33280	Oryza sativa subsp. japonica (Rice)	DNA integration [GO:0015074]	0	nucleic acid binding [GO:0003676]; DNA integration [GO:0015074]	nucleic acid binding [GO:0003676]	GO:0003676; GO:0015074
jcf7180000139154.g227.t1	Q2QUB3	50.5	182	70	5	133	657	75	243	1.4e-16	95.5	Retrotransposon protein, putative, Ty3-gypsy subclass	LOC_Os12g16840	Oryza sativa subsp. japonica (Rice)	0	0	nucleic acid binding [GO:0003676]; RNA-DNA hybrid ribonuclease activity [GO:0004523]	nucleic acid binding [GO:0003676]; RNA-DNA hybrid ribonuclease activity [GO:0004523]	GO:0003676; GO:0004523
jcf7180000144454.g3034.t1	Q2QNM8	38.8	103	63	0	1	309	566	668	2.7e-10	73.9	Retrotransposon protein, putative, Ty3-gypsy subclass	LOC_Os12g37330	Oryza sativa subsp. japonica (Rice)	0	0	0	0	0
jcf7180000143787.g2589.t1	Q2QUY9	65.6	61	21	0	5	187	147	207	1.4e-11	77	Retrotransposon protein, putative, LINE subclass	LOC_Os12g14630	Oryza sativa subsp. japonica (Rice)	0	0	0	0	0
jcf7180000139211.g277.t1	C5NNU1	86.2	109	0	1	1	282	1	109	6.9e-39	169.1	Putative unclassified transposon protein	OsPupK41-1	Oryza sativa subsp. indica (Rice)	0	0	nucleic acid binding [GO:0003676]	nucleic acid binding [GO:0003676]	GO:0003676
jcf7180000145532.g3850.t1	Q8W2Y2	71.4	49	14	0	189	43	533	581	4.1e-11	75.5	Putative reverse transcriptase (Retrotransposon protein, putative, LINE subclass)	OSJNBb0060I05.8 LOC_Os10g39070 OSJNBa0053C23.32	Oryza sativa subsp. japonica (Rice)	0	0	RNA-directed DNA polymerase activity [GO:0003964]	RNA-directed DNA polymerase activity [GO:0003964]	GO:0003964
jcf7180000139135.g212.t1	C5NNU3	94.4	196	6	1	1	588	105	295	1.8e-94	354.8	Putative retrotransposon protein	OsPupK43-1	Oryza sativa subsp. indica (Rice)	0	0	0	0	0
jcf7180000144155.g2760.t1	Q8S768	43.4	900	314	19	131	2665	66	825	2.6e-161	578.6	Putative retroelement (Retrotransposon protein, putative, unclassified)	LOC_Os10g18060 OSJNBa0093I09.31	Oryza sativa subsp. japonica (Rice)	0	0	nucleic acid binding [GO:0003676]; RNA-directed DNA polymerase activity [GO:0003964]; zinc ion binding [GO:0008270]	nucleic acid binding [GO:0003676]; RNA-directed DNA polymerase activity [GO:0003964]; zinc ion binding [GO:0008270]	GO:0003676; GO:0003964; GO:0008270
jcf7180000141491.g1629.t1	Q8S801	73.5	49	13	0	1	147	233	281	5.7e-11	75.1	Putative retroelement (Retrotransposon protein, putative, LINE subclass)	OSJNBa0015O22.2 LOC_Os10g01860	Oryza sativa subsp. japonica (Rice)	0	0	0	0	0
jcf7180000145772.g4054.t1	Q60E17	47.8	92	48	0	1	276	118	209	1.4e-12	80.9	Putative polyprotein	OSJNBa0004B23.6	Oryza sativa subsp. japonica (Rice)	DNA integration [GO:0015074]	0	nucleic acid binding [GO:0003676]; DNA integration [GO:0015074]	nucleic acid binding [GO:0003676]	GO:0003676; GO:0015074
jcf7180000144494.g3067.t1	Q8S5Q3	47.1	770	265	15	69	2246	37	708	5.4e-150	540.4	Putative non-LTR retroelement reverse transcriptase	OSJNBb0058B20.10	Oryza sativa subsp. japonica (Rice)	0	0	nucleic acid binding [GO:0003676]; RNA-directed DNA polymerase activity [GO:0003964]; zinc ion binding [GO:0008270]	nucleic acid binding [GO:0003676]; RNA-directed DNA polymerase activity [GO:0003964]; zinc ion binding [GO:0008270]	GO:0003676; GO:0003964; GO:0008270
jcf7180000145382.g3724.t1	Q75GM6	59.2	103	42	0	1	309	1463	1565	1e-30	142.1	Putative non-LTR retroelement reverse transcriptase	OSJNBa0018K15.13	Oryza sativa subsp. japonica (Rice)	0	0	nucleic acid binding [GO:0003676]; RNA-directed DNA polymerase activity [GO:0003964]; zinc ion binding [GO:0008270]	nucleic acid binding [GO:0003676]; RNA-directed DNA polymerase activity [GO:0003964]; zinc ion binding [GO:0008270]	GO:0003676; GO:0003964; GO:0008270
jcf7180000139984.g815.t1	Q1WGB1	95.7	484	4	1	1	1452	492	958	6.2e-267	928.3	Putative NBS-LRR disease resistance protein	Nbs3-Pi9	Oryza sativa subsp. indica (Rice)	0	0	ADP binding [GO:0043531]	ADP binding [GO:0043531]	GO:0043531
jcf7180000140169.g941.t1	Q1WGB1	100	196	0	0	22	609	1	196	1.2e-99	371.3	Putative NBS-LRR disease resistance protein	Nbs3-Pi9	Oryza sativa subsp. indica (Rice)	0	0	ADP binding [GO:0043531]	ADP binding [GO:0043531]	GO:0043531
jcf7180000139768.g682.t1	Q8S5D3	32.558	172	89	6	481	927	362	529	7.1e-11	69.3	Putative gypsy-type retrotransposon protein	LOC_Os10g03120.1	Oryza sativa subsp. japonica (Rice)
jcf7180000144460.g3037.t1	Q0P167	100	73	0	0	219	1	32	104	3.3e-36	159.1	Putative gypsy-type retrotransposon protein	TQR14A11.5	Oryza sativa subsp. indica (Rice)	0	0	0	0	0
jcf7180000145806.g4079.t1	B9FFD2	100	57	0	0	562	392	321	377	3.5e-26	127.1	Putative 12-oxophytodienoate reductase 12 (EC 1.3.1.-) (OPDA-reductase 12) (OsOPR12)	OPR12 OPR5 Os04g0443750 OsJ_14924	Oryza sativa subsp. japonica (Rice)	oxidation-reduction process [GO:0055114]; oxylipin biosynthetic process [GO:0031408]	intracellular [GO:0005622]	intracellular [GO:0005622]; FMN binding [GO:0010181]; oxidoreductase activity [GO:0016491]; oxidation-reduction process [GO:0055114]; oxylipin biosynthetic process [GO:0031408]	FMN binding [GO:0010181]; oxidoreductase activity [GO:0016491]	GO:0005622; GO:0010181; GO:0016491; GO:0031408; GO:0055114
jcf7180000148372.g5676.t1	B9FSC8	85.1	349	22	3	209	1252	48	367	9e-163	582	Putative 12-oxophytodienoate reductase 11 (EC 1.3.1.-) (OPDA-reductase 11) (OsOPR11)	OPR11 OPR3 OsJ_20711	Oryza sativa subsp. japonica (Rice)	oxidation-reduction process [GO:0055114]; oxylipin biosynthetic process [GO:0031408]	intracellular [GO:0005622]	intracellular [GO:0005622]; FMN binding [GO:0010181]; oxidoreductase activity [GO:0016491]; oxidation-reduction process [GO:0055114]; oxylipin biosynthetic process [GO:0031408]	FMN binding [GO:0010181]; oxidoreductase activity [GO:0016491]	GO:0005622; GO:0010181; GO:0016491; GO:0031408; GO:0055114
jcf7180000142240.g1975.t1	Q10A77	50	50	25	0	9	158	82	131	1.71e-08	52.4	Protein TIC 62, chloroplastic	LOC_Os10g10744	Oryza sativa subsp. japonica (Rice)
jcf7180000140227.g972.t1	LOC_Os07g10950.1	50.794	63	25	2	430	606	20	80	2.15e-06	52.8	Probable protein phosphatase 2C 29		Oryza sativa subsp. japonica (Rice)
jcf7180000140076.g873.t1	B9FDS8	88.6	306	17	4	1	918	1	288	6.8e-135	489.6	Probable magnesium transporter	OsJ_16757	Oryza sativa subsp. japonica (Rice)	0	early endosome [GO:0005769]; integral component of membrane [GO:0016021]; plasma membrane [GO:0005886]	early endosome [GO:0005769]; integral component of membrane [GO:0016021]; plasma membrane [GO:0005886]; magnesium ion transmembrane transporter activity [GO:0015095]	magnesium ion transmembrane transporter activity [GO:0015095]	GO:0005769; GO:0005886; GO:0015095; GO:0016021
jcf7180000143226.g2381.t1	A0A0E0KHN7	73.4	79	17	1	238	14	14	92	3.2e-19	104.4	Peroxidase (EC 1.11.1.7)	0	Oryza punctata (Red rice)	hydrogen peroxide catabolic process [GO:0042744]; response to oxidative stress [GO:0006979]	extracellular region [GO:0005576]	extracellular region [GO:0005576]; heme binding [GO:0020037]; metal ion binding [GO:0046872]; peroxidase activity [GO:0004601]; hydrogen peroxide catabolic process [GO:0042744]; response to oxidative stress [GO:0006979]	heme binding [GO:0020037]; metal ion binding [GO:0046872]; peroxidase activity [GO:0004601]	GO:0004601; GO:0005576; GO:0006979; GO:0020037; GO:0042744; GO:0046872
jcf7180000148603.g5893.t1	Q5H9Y7	34.5	905	230	11	13	1767	718	1579	2.4e-135	491.5	p0650D04.15 protein	P0650D04.15	Oryza sativa subsp. japonica (Rice)	0	0	nucleic acid binding [GO:0003676]; RNA-directed DNA polymerase activity [GO:0003964]; zinc ion binding [GO:0008270]	nucleic acid binding [GO:0003676]; RNA-directed DNA polymerase activity [GO:0003964]; zinc ion binding [GO:0008270]	GO:0003676; GO:0003964; GO:0008270
jcf7180000139231.g290.t1	Q7XPE7	57	242	69	3	37	759	901	1108	1.7e-63	251.5	OSJNBa0060N03.14 protein	OSJNBa0060N03.14	Oryza sativa subsp. japonica (Rice)	0	0	RNA-directed DNA polymerase activity [GO:0003964]	RNA-directed DNA polymerase activity [GO:0003964]	GO:0003964
jcf7180000146197.g4325.t1	Q5CAI1	57.3	110	47	0	1	330	66	175	7.9e-26	125.2	OSJNBa0032N05.17 protein	OSJNBa0032N05.17	Oryza sativa subsp. japonica (Rice)	0	0	0	0	0
jcf7180000145060.g3461.t1	A0A140UHW5	63.4	71	26	0	34	246	306	376	3.4e-14	86.3	OSJNBa0029L02.1 protein	OSJNBa0029L02.1	Oryza sativa (Rice)	0	0	0	0	0
jcf7180000144175.g2779.t1	Q01LB6	53.3	688	12	5	1	1155	1	682	1.6e-161	577.8	OSIGBa0145N07.11 protein	OSIGBa0145N07.11	Oryza sativa (Rice)	0	0	cysteine-type peptidase activity [GO:0008234]	cysteine-type peptidase activity [GO:0008234]	GO:0008234
jcf7180000140396.g1080.t1	Q01LB7	83.5	170	0	1	1	426	1	170	2.9e-66	260.4	OSIGBa0145N07.10 protein	OSIGBa0145N07.10	Oryza sativa (Rice)	regulation of transcription, DNA-templated [GO:0006355]	0	zinc ion binding [GO:0008270]; regulation of transcription, DNA-templated [GO:0006355]	zinc ion binding [GO:0008270]	GO:0006355; GO:0008270
jcf7180000143573.g2517.t1	Q01I15	33.7	163	77	1	679	1074	462	624	2.8e-11	78.6	OSIGBa0140J09.6 protein	OSIGBa0140J09.6	Oryza sativa (Rice)	0	0	0	0	0
jcf7180000142182.g1951.t1	Q01HC3	50	148	46	1	1	360	353	500	5.2e-23	115.9	OSIGBa0136O08-OSIGBa0153H12.1 protein	OSIGBa0136O08-OSIGBa0153H12.1	Oryza sativa (Rice)	0	0	0	0	0
jcf7180000147815.g5257.t1	Q00RL6	100	85	0	0	798	1052	1	85	1.4e-36	162.5	OSIGBa0117N13.1 protein	OSIGBa0117N13.1	Oryza sativa (Rice)	0	0	ADP binding [GO:0043531]	ADP binding [GO:0043531]	GO:0043531
jcf7180000145587.g3895.t1	A0A0P0Y8R1	48.1	524	182	11	10	1362	6	512	6.4e-114	419.9	Os12g0255600 protein	Os12g0255600 OSNPB_120255600	Oryza sativa subsp. japonica (Rice)	0	0	nucleic acid binding [GO:0003676]; zinc ion binding [GO:0008270]	nucleic acid binding [GO:0003676]; zinc ion binding [GO:0008270]	GO:0003676; GO:0008270
jcf7180000147955.g5366.t1	Q2QUT3	59.6	52	18	1	409	564	37	85	3.1e-06	60.8	Os12g0254000 protein	Os12g0254000 LOC_Os12g15180 OsJ_35734 OSNPB_120254000	Oryza sativa subsp. japonica (Rice)	0	0	0	0	0
jcf7180000146120.g4275.t1	A0A0P0Y5N2	50.7	69	25	2	94	273	38	106	3e-06	60.5	Os11g0695400 protein	Os11g0695400 OSNPB_110695400	Oryza sativa subsp. japonica (Rice)	0	0	0	0	0
jcf7180000142337.g2017.t1	A0A0P0Y095	56.075	107	40	3	43	363	216	315	1.63e-23	102	Os11g0172150 protein		Oryza sativa subsp. japonica (Rice)
jcf7180000139146.g224.t1	A0A0P0XTX8	40.7	253	112	2	466	1140	71	313	6.6e-49	204.1	Os10g0398000 protein	Os10g0398000 OSNPB_100398000	Oryza sativa subsp. japonica (Rice)	0	0	nucleic acid binding [GO:0003676]; zinc ion binding [GO:0008270]	nucleic acid binding [GO:0003676]; zinc ion binding [GO:0008270]	GO:0003676; GO:0008270
jcf7180000144689.g3206.t1	C7J7M2	50.7	497	128	2	33	1523	520	899	2e-135	491.5	Os10g0351414 protein	Os10g0351414	Oryza sativa subsp. japonica (Rice)	0	0	nucleic acid binding [GO:0003676]; RNA-directed DNA polymerase activity [GO:0003964]	nucleic acid binding [GO:0003676]; RNA-directed DNA polymerase activity [GO:0003964]	GO:0003676; GO:0003964
jcf7180000142889.g2265.t1	Q0IYL4	65.2	115	36	1	30	362	540	654	1.7e-35	157.5	Os10g0195100 protein	Os10g0195100	Oryza sativa subsp. japonica (Rice)	0	0	0	0	0
jcf7180000143798.g2600.t1	A0A0P0XLV4	63.4	41	15	0	80	202	1	41	1.7e-06	60.5	Os09g0331801 protein	Os09g0331801 OSNPB_090331801	Oryza sativa subsp. japonica (Rice)	0	0	0	0	0
jcf7180000142909.g2270.t1	A0A0P0XKI4	63.6	44	16	0	5	136	1	44	8.9e-08	63.9	Os09g0276600 protein (Fragment)	Os09g0276600 OSNPB_090276600	Oryza sativa subsp. japonica (Rice)	0	0	0	0	0
jcf7180000140848.g1315.t1	Q0J7Q9	41.7	633	244	13	1	1590	687	1297	2.3e-105	391.7	Os08g0170700 protein	Os08g0170700	Oryza sativa subsp. japonica (Rice)	defense response [GO:0006952]; signal transduction [GO:0007165]	plasma membrane [GO:0005886]	plasma membrane [GO:0005886]; ADP binding [GO:0043531]; defense response [GO:0006952]; signal transduction [GO:0007165]	ADP binding [GO:0043531]	GO:0005886; GO:0006952; GO:0007165; GO:0043531
jcf7180000143277.g2402.t1	A0A0P0X9Q1	67.4	43	14	0	49	177	11	53	1.5e-07	63.9	Os07g0649766 protein	Os07g0649766 OSNPB_070649766	Oryza sativa subsp. japonica (Rice)	0	0	nucleic acid binding [GO:0003676]; zinc ion binding [GO:0008270]	nucleic acid binding [GO:0003676]; zinc ion binding [GO:0008270]	GO:0003676; GO:0008270
jcf7180000144476.g3049.t1	A0A0P0X6X1	40.8	125	72	2	741	1109	339	463	4.8e-14	87.8	Os07g0539200 protein (Fragment)	Os07g0539200 OSNPB_070539200	Oryza sativa subsp. japonica (Rice)	0	0	0	0	0
jcf7180000141137.g1449.t1	Q0DC48	46.7	828	93	4	2	1969	228	879	1.7e-184	654.8	Os06g0484800 protein	Os06g0484800 OsJ_21387	Oryza sativa subsp. japonica (Rice)	0	0	nucleic acid binding [GO:0003676]; RNA-directed DNA polymerase activity [GO:0003964]	nucleic acid binding [GO:0003676]; RNA-directed DNA polymerase activity [GO:0003964]	GO:0003676; GO:0003964
jcf7180000145939.g4173.t1	Q0DC48	43.8	475	115	7	115	1194	436	873	2e-90	341.7	Os06g0484800 protein	Os06g0484800 OsJ_21387	Oryza sativa subsp. japonica (Rice)	0	0	nucleic acid binding [GO:0003676]; RNA-directed DNA polymerase activity [GO:0003964]	nucleic acid binding [GO:0003676]; RNA-directed DNA polymerase activity [GO:0003964]	GO:0003676; GO:0003964
jcf7180000144148.g2751.t1	A0A0P0WES1	80.5	41	8	0	294	416	158	198	4e-09	71.6	Os04g0608750 protein	Os04g0608750 OSNPB_040608750	Oryza sativa subsp. japonica (Rice)	0	0	0	0	0
jcf7180000144331.g2927.t1	A0A0P0W7Y5	72.5	80	19	2	130	363	32	110	9.3e-20	105.1	Os04g0187400 protein	Os04g0187400 OSNPB_040187400	Oryza sativa subsp. japonica (Rice)	0	0	0	0	0
jcf7180000140247.g986.t1	Q0JFA1	73.2	56	15	0	2	169	10	65	4e-13	84	Os04g0121300 protein	Os04g0121300	Oryza sativa subsp. japonica (Rice)	0	0	serine-type endopeptidase activity [GO:0004252]	serine-type endopeptidase activity [GO:0004252]	GO:0004252
jcf7180000139254.g313.t1	Q0DS74	58	379	85	6	118	1179	1	330	3.3e-85	324.7	Os03g0328200 protein	Os03g0328200	Oryza sativa subsp. japonica (Rice)	0	0	0	0	0
jcf7180000148046.g5430.t1	Q8S7V8	65.2	89	30	1	64	330	23	110	2e-19	104	Os03g0169300 protein (Pentatricopeptide, putative) (Putative pentatricopeptide repeat containing protein) (cDNA, clone: J090081F08, full insert sequence)	OSJNBa0091P11.22 LOC_Os03g07330 Os03g0169300 OsJ_09569 OSNPB_030169300	Oryza sativa subsp. japonica (Rice)	RNA modification [GO:0009451]	intracellular membrane-bounded organelle [GO:0043231]	intracellular membrane-bounded organelle [GO:0043231]; endonuclease activity [GO:0004519]; RNA binding [GO:0003723]; RNA modification [GO:0009451]	endonuclease activity [GO:0004519]; RNA binding [GO:0003723]	GO:0003723; GO:0004519; GO:0009451; GO:0043231
jcf7180000139210.g276.t1	A0A0N7KGA8	64.1	64	23	0	1017	826	305	368	4.5e-19	104.8	Os02g0808450 protein	Os02g0808450 OSNPB_020808450	Oryza sativa subsp. japonica (Rice)	0	0	0	0	0
jcf7180000140243.g983.t1	A0A0N7KGA8	43.8	317	97	10	245	1135	36	291	2.6e-44	188.3	Os02g0808450 protein	Os02g0808450 OSNPB_020808450	Oryza sativa subsp. japonica (Rice)	0	0	0	0	0
jcf7180000144344.g2937.t1	A0A0P0VGQ6	68.3	63	20	0	139	327	10	72	4.3e-13	83.6	Os02g0223501 protein	Os02g0223501 OSNPB_020223501	Oryza sativa subsp. japonica (Rice)	0	0	0	0	0
jcf7180000146846.g4714.t1	A0A0P0VGE0	60.345	58	13	1	311	168	46	103	2.07e-12	64.7	Os02g0214633OSNPB_020214633	loc os02g12450	Oryza sativa subsp. japonica (Rice)
jcf7180000139173.g244.t1	A0A0P0V435	59.1	276	91	4	106	879	27	298	2.3e-81	311.2	Os01g0559450 protein	Os01g0559450 OSNPB_010559450	Oryza sativa subsp. japonica (Rice)	0	0	nucleic acid binding [GO:0003676]; zinc ion binding [GO:0008270]	nucleic acid binding [GO:0003676]; zinc ion binding [GO:0008270]	GO:0003676; GO:0008270
jcf7180000145161.g3537.t1	Q0JQL4	91.429	35	3	0	3	107	149	183	1.06e-14	70.1	Os01g0153000 protein	LOC_os01g05980	Oryza sativa subsp. japonica (Rice)
jcf7180000140735.g1260.t1	D0ABH0	69.5	210	64	0	6	635	90	299	7.8e-46	193	OO_Ba0013J05-OO_Ba0033A15.27 protein	OO_Ba0013J05-OO_Ba0033A15.27	Oryza officinalis	0	0	0	0	0
jcf7180000146735.g4635.t1	D0ABH0	76.1	205	33	2	1	615	111	299	6.1e-48	199.9	OO_Ba0013J05-OO_Ba0033A15.27 protein	OO_Ba0013J05-OO_Ba0033A15.27	Oryza officinalis	0	0	0	0	0
jcf7180000138963.g61.t1	D0ABG3	66.4	491	82	2	31	1500	393	801	1.3e-160	575.1	OO_Ba0013J05-OO_Ba0033A15.20 protein	OO_Ba0013J05-OO_Ba0033A15.20	Oryza officinalis	0	0	0	0	0
jcf7180000139099.g182.t1	D0ABG3	49.2	248	103	3	1	723	393	624	5.1e-49	203.8	OO_Ba0013J05-OO_Ba0033A15.20 protein	OO_Ba0013J05-OO_Ba0033A15.20	Oryza officinalis	0	0	0	0	0
jcf7180000140538.g1155.t1	D0ABG2	73.1	242	31	1	1	624	1	242	1.9e-82	314.3	OO_Ba0013J05-OO_Ba0033A15.19 protein	OO_Ba0013J05-OO_Ba0033A15.19	Oryza officinalis	0	0	0	0	0
jcf7180000140636.g1202.t1	D0ABG2	65.5	252	77	2	62	817	1	242	1.2e-81	312	OO_Ba0013J05-OO_Ba0033A15.19 protein	OO_Ba0013J05-OO_Ba0033A15.19	Oryza officinalis	0	0	0	0	0
jcf7180000143420.g2455.t1	D0ABG2	72	211	25	2	66	617	1	204	1.5e-70	274.6	OO_Ba0013J05-OO_Ba0033A15.19 protein	OO_Ba0013J05-OO_Ba0033A15.19	Oryza officinalis	0	0	0	0	0
jcf7180000148298.g5620.t1	D0ABG2	51.8	249	45	3	66	608	1	242	8.3e-51	209.1	OO_Ba0013J05-OO_Ba0033A15.19 protein	OO_Ba0013J05-OO_Ba0033A15.19	Oryza officinalis	0	0	0	0	0
jcf7180000139251.g310.t1	D0ABC3	56.2	249	93	4	28	756	1	239	9.6e-59	235.7	OO_Ba0005L10-OO_Ba0081K17.19 protein	OO_Ba0005L10-OO_Ba0081K17.19	Oryza officinalis	DNA integration [GO:0015074]	0	nucleic acid binding [GO:0003676]; RNA-DNA hybrid ribonuclease activity [GO:0004523]; DNA integration [GO:0015074]	nucleic acid binding [GO:0003676]; RNA-DNA hybrid ribonuclease activity [GO:0004523]	GO:0003676; GO:0004523; GO:0015074
jcf7180000140081.g877.t1	A0A0E0IVW9	98.9	93	1	0	148	426	20	112	7.3e-48	198.7	Mitochondrial pyruvate carrier		Oryza nivara (Indian wild rice)	mitochondrial pyruvate transmembrane transport [GO:0006850]	mitochondrial inner membrane [GO:0005743]	mitochondrial inner membrane [GO:0005743]; mitochondrial pyruvate transmembrane transport [GO:0006850]	0	GO:0005743; GO:0006850
jcf7180000141014.g1393.t1	A0A0P0WLH8	42.478	113	53	2	1	318	1	108	3.43e-08	56.2	LOC_Os05g30640.1		Oryza sativa subsp. japonica (Rice)
jcf7180000142527.g2108.t1	Q25A06	82.6	894	57	2	43	2724	52	846	7e-261	909.1	H0821G03.10 protein	H0821G03.10	Oryza sativa (Rice)	0	integral component of membrane [GO:0016021]	integral component of membrane [GO:0016021]	0	GO:0016021
jcf7180000143230.g2383.t1	I7HIL7	94.1	559	0	1	1	1578	136	694	2e-305	1056.2	H0711G06.5 protein	H0711G06.5	Oryza sativa (Rice)	0	integral component of membrane [GO:0016021]	integral component of membrane [GO:0016021]	0	GO:0016021
jcf7180000141479.g1622.t1	A2YJ67	100	99	0	0	2	298	409	507	1.3e-46	194.1	Glycosyltransferase (EC 2.4.1.-)	OsI_25274	Oryza sativa subsp. indica (Rice)	metabolic process [GO:0008152]	0	transferase activity, transferring hexosyl groups [GO:0016758]; metabolic process [GO:0008152]	transferase activity, transferring hexosyl groups [GO:0016758]	GO:0008152; GO:0016758
jcf7180000144435.g3019.t1	Q0DAE4	58.974	39	15	1	568	684	81	118	3.94e-06	50.4	Glutaredoxin-C8	LOC_Os06g44910	Oryza sativa subsp. japonica (Rice)
jcf7180000142578.g2123.t1	A0A0E0IJV2	100	33	0	0	561	463	14	46	2e-08	68.2	Glutamate receptor		Oryza nivara (Indian wild rice)	0	integral component of membrane [GO:0016021]	integral component of membrane [GO:0016021]; ionotropic glutamate receptor activity [GO:0004970]	ionotropic glutamate receptor activity [GO:0004970]	GO:0004970; GO:0016021
jcf7180000142578.g2125.t1	A0A0E0IJV5	99.9	905	1	0	124	2838	1	905	0	1799.3	Glutamate receptor		Oryza nivara (Indian wild rice)	0	integral component of membrane [GO:0016021]	integral component of membrane [GO:0016021]; G-protein coupled receptor activity [GO:0004930]; ionotropic glutamate receptor activity [GO:0004970]	G-protein coupled receptor activity [GO:0004930]; ionotropic glutamate receptor activity [GO:0004970]	GO:0004930; GO:0004970; GO:0016021
jcf7180000139134.g211.t1	B8B3M5	85.9	652	16	4	107	1840	109	758	0	1085.1	Glutamate receptor	OsI_21964	Oryza sativa subsp. indica (Rice)	0	integral component of membrane [GO:0016021]	integral component of membrane [GO:0016021]; ionotropic glutamate receptor activity [GO:0004970]	ionotropic glutamate receptor activity [GO:0004970]	GO:0004970; GO:0016021
jcf7180000139174.g245.t1	A2YA51	95.9	829	0	1	274	2760	32	826	0	1551.6	Glutamate receptor	OsI_21965	Oryza sativa subsp. indica (Rice)	0	integral component of membrane [GO:0016021]	integral component of membrane [GO:0016021]; ionotropic glutamate receptor activity [GO:0004970]	ionotropic glutamate receptor activity [GO:0004970]	GO:0004970; GO:0016021
jcf7180000141037.g1403.t1	A0A1D6LGW2	81.6	342	61	1	10	1035	88	427	4.8e-154	552.7	General transcription factor 2-related zinc finger protein	100283632 ZEAMMB73_Zm00001d035503	Zea mays (Maize)	0	integral component of membrane [GO:0016021]	integral component of membrane [GO:0016021]; cycloeucalenol cycloisomerase activity [GO:0047793]	cycloeucalenol cycloisomerase activity [GO:0047793]	GO:0016021; GO:0047793
jcf7180000144159.g2764.t1	A0A1D6LGW2	75.1	538	105	1	10	1536	88	625	1.6e-225	790.8	General transcription factor 2-related zinc finger protein	100283632 ZEAMMB73_Zm00001d035503	Zea mays (Maize)	0	integral component of membrane [GO:0016021]	integral component of membrane [GO:0016021]; cycloeucalenol cycloisomerase activity [GO:0047793]	cycloeucalenol cycloisomerase activity [GO:0047793]	GO:0016021; GO:0047793
jcf7180000147962.g5372.t1	Q2R2F6	67	100	30	2	1	294	486	584	9.2e-28	132.5	Expressed protein	LOC_Os11g35970	Oryza sativa subsp. japonica (Rice)	0	0	0	0	0
jcf7180000144962.g3372.t1	A0A0E0FFJ7	100	297	0	0	1	891	1	297	1.1e-170	607.8	E3 ubiquitin-protein ligase (EC 2.3.2.27)		Oryza nivara (Indian wild rice)	multicellular organism development [GO:0007275]; protein ubiquitination [GO:0016567]; ubiquitin-dependent protein catabolic process [GO:0006511]	nucleus [GO:0005634]	nucleus [GO:0005634]; zinc ion binding [GO:0008270]; multicellular organism development [GO:0007275]; protein ubiquitination [GO:0016567]; ubiquitin-dependent protein catabolic process [GO:0006511]	zinc ion binding [GO:0008270]	GO:0005634; GO:0006511; GO:0007275; GO:0008270; GO:0016567
jcf7180000144962.g3373.t1	A0A0E0FFJ8	100	120	0	0	1	360	1	120	1.6e-48	200.7	E3 ubiquitin-protein ligase (EC 2.3.2.27)		Oryza nivara (Indian wild rice)	multicellular organism development [GO:0007275]; protein ubiquitination [GO:0016567]; ubiquitin-dependent protein catabolic process [GO:0006511]	nucleus [GO:0005634]	nucleus [GO:0005634]; zinc ion binding [GO:0008270]; multicellular organism development [GO:0007275]; protein ubiquitination [GO:0016567]; ubiquitin-dependent protein catabolic process [GO:0006511]	zinc ion binding [GO:0008270]	GO:0005634; GO:0006511; GO:0007275; GO:0008270; GO:0016567
jcf7180000147563.g5118.t1	A0A0E0FFK2	100	66	0	0	1	198	1	66	3.8e-31	142.5	E3 ubiquitin-protein ligase (EC 2.3.2.27)		Oryza nivara (Indian wild rice)	multicellular organism development [GO:0007275]; protein ubiquitination [GO:0016567]; ubiquitin-dependent protein catabolic process [GO:0006511]	nucleus [GO:0005634]	nucleus [GO:0005634]; zinc ion binding [GO:0008270]; multicellular organism development [GO:0007275]; protein ubiquitination [GO:0016567]; ubiquitin-dependent protein catabolic process [GO:0006511]	zinc ion binding [GO:0008270]	GO:0005634; GO:0006511; GO:0007275; GO:0008270; GO:0016567
jcf7180000148442.g5750.t1	A0A0P0UXN8	40.244	82	42	3	296	541	484	558	2.7e-06	43.5	E3 ubiquitin-protein ligase	loc os01g03170	Oryza sativa subsp. japonica (Rice)
jcf7180000148599.g5888.t1	A0A0P0UXN8	50.909	55	26	1	4	168	676	729	7.36e-06	48.1	E3 ubiquitin-protein ligase	LOC_Os12g35400	Oryza sativa subsp. japonica (Rice)
jcf7180000138946.g46.t1	A0A1D6LEL6	45.6	1063	498	21	1	2982	96	1147	4.8e-179	637.5	Disease resistance RPP13-like protein 4	ZEAMMB73_Zm00001d035125	Zea mays (Maize)	0	integral component of membrane [GO:0016021]	integral component of membrane [GO:0016021]; ADP binding [GO:0043531]	ADP binding [GO:0043531]	GO:0016021; GO:0043531
jcf7180000144168.g2771.t1	A0A1D6LEL6	44.8	668	263	15	73	1782	308	967	2.4e-68	268.9	Disease resistance RPP13-like protein 4	ZEAMMB73_Zm00001d035125	Zea mays (Maize)	0	integral component of membrane [GO:0016021]	integral component of membrane [GO:0016021]; ADP binding [GO:0043531]	ADP binding [GO:0043531]	GO:0016021; GO:0043531
jcf7180000141124.g1445.t1	A0A0D9ZL67	89	663	3	2	406	2184	123	785	0	1085.9	Chloride channel protein		Oryza glumipatula	0	integral component of membrane [GO:0016021]	integral component of membrane [GO:0016021]; voltage-gated chloride channel activity [GO:0005247]	voltage-gated chloride channel activity [GO:0005247]	GO:0005247; GO:0016021
jcf7180000143609.g2529.t1	A0A286R6G2	99.7	302	1	0	3	908	244	545	2.6e-172	613.2	BPH6		Oryza sativa (Rice)	0	0	0	0	0
jcf7180000144947.g3350.t1	A0A286R6G2	95.2	351	17	0	3	1055	244	594	1e-191	677.9	BPH6		Oryza sativa (Rice)	0	0	0	0	0
jcf7180000140020.g840.t1	A0A1V1H0U3	63.5	115	36	1	49	375	690	804	1.1e-26	128.3	Aminotransferase-like	OM_Ba0009C22.24	Oryza minuta	0	0	transaminase activity [GO:0008483]	transaminase activity [GO:0008483]	GO:0008483
jcf7180000140685.g1231.t1	A0A1V1H6L0	64.2	405	126	3	242	1456	230	615	2.4e-117	431.4	Aminotransferase-like	OM_Ba0024N13.7	Oryza minuta	0	0	transaminase activity [GO:0008483]	transaminase activity [GO:0008483]	GO:0008483
jcf7180000140731.g1258.t1	A0A1V1H0U3	56.8	192	83	0	4	579	614	805	8.7e-44	185.7	Aminotransferase-like	OM_Ba0009C22.24	Oryza minuta	0	0	transaminase activity [GO:0008483]	transaminase activity [GO:0008483]	GO:0008483
jcf7180000147831.g5263.t1	A0A1V1H754	49.1	328	49	1	1	630	200	527	1.5e-68	268.5	Aminotransferase-like	OM_Ba0024N13.15	Oryza minuta	0	integral component of membrane [GO:0016021]	integral component of membrane [GO:0016021]; transaminase activity [GO:0008483]	transaminase activity [GO:0008483]	GO:0008483; GO:0016021
jcf7180000140686.g1232.t1	A0A0E0A8L3	98.9	89	1	0	3	269	704	792	5.7e-46	191.8	Aconitate hydratase (Aconitase) (EC 4.2.1.3)		Oryza glumipatula	metabolic process [GO:0008152]	0	4 iron, 4 sulfur cluster binding [GO:0051539]; aconitate hydratase activity [GO:0003994]; metabolic process [GO:0008152]	4 iron, 4 sulfur cluster binding [GO:0051539]; aconitate hydratase activity [GO:0003994]	GO:0003994; GO:0008152; GO:0051539

### Sheet: Table S2
Table S2: Statistics of variant density across all chromosomes.
Chromosome	# of variants	# of SNPs	ChromLength (bp)	# of SNPs/100 Kb	# of InDels	# of InDels/100 Kb
Chr1	371661	324415	43270923	749.73	47246	109.186
Chr2	302080	264251	35937250	735.312	37829	105.264
Chr3	310923	272251	36413819	747.658	38672	106.201
Chr4	265985	235506	35502694	663.347	30479	85.8498
Chr5	213374	187112	29958434	624.572	26262	87.6615
Chr6	269979	239039	31248787	764.954	30940	99.0118
Chr7	270398	239458	29697621	806.32	30940	104.183
Chr8	247946	219255	28443022	770.857	28691	100.872
Chr9	194381	172156	23012720	748.091	22225	96.577
Chr10	231607	206322	23207287	889.04	25285	108.953
Chr11	285152	254021	29021106	875.297	31131	107.27
Chr12	237465	210720	27531856	765.368	26745	97.142
Overall/Average	3200951	2824506	373245519	756.742	376445	100.857

### Sheet: Table S3
Table S3:Repeats classes present in different variants falling into repeat regions of all chromosomes.
RepeatType	# of variants	# of variants in Intergenic	# of variants in InsidGene	# of SNPs	# of INDELs	Chr1	Chr2	Chr3	Chr4	Chr5	Chr6	Chr7	Chr8	Chr9	Chr10	Chr11	Chr12
retrotransposon_putative	191556	100186	91370	182233	9323	15338	14871	18452	17219	11550	17031	18066	15824	12569	15991	19099	15546
Ty3-gypsy-like_retrotransposon_putative	117819	54318	63501	113440	4379	7518	8334	8572	13446	5815	11142	11561	10654	7430	10475	12768	10104
Rice_chromosome_8_centromere-like_LTR_retrotransposon_putative	55079	41736	13343	52209	2870	4592	4001	4669	6888	2621	6384	4374	4653	3456	5005	5333	3103
MITE-adh_type_B-like_MITE_putative	54075	46853	7222	46416	7659	6884	5670	6103	3817	4346	4301	4455	3990	2978	3453	4245	3833
Tourist-like_MITE_putative	53569	48308	5261	47975	5594	6995	5565	6541	3799	4237	4210	4275	3691	3149	3510	4260	3337
Unclassified_repetitive_sequence_putative	37384	33677	3707	33485	3899	5819	4357	4073	2209	3155	3284	2587	2626	1969	2752	2774	1779
Unclassified_transposon_putative	36363	32139	4224	32526	3837	5277	4108	4757	2500	2906	2878	2886	2645	1934	2198	2326	1948
En-Spm-like_transposon_putative	33275	19635	13640	31059	2216	2515	2476	1825	3355	1877	3292	2485	3092	2468	2874	4119	2897
Ditto-like_MITE_putative	25515	23248	2267	23505	2010	3945	3094	3329	2099	2165	1905	1832	1704	1562	1445	1362	1073
Unclassified_retrotransposon_putative	22045	9108	12937	21164	881	2050	1032	1211	1882	1507	2726	1788	2152	1765	1659	2028	2245
Gaijin-Gaigin-like_MITE_putative	21181	18952	2229	19426	1755	3460	2436	2865	1494	1692	1722	1743	1300	1024	1261	1166	1018
Ty1-copia-like_retrotransposon_putative	20703	12821	7882	19526	1177	1987	1834	1457	1886	1686	2059	1830	1765	1037	1650	1964	1548
noaCRR2_retrotransposon_putative	20549	17779	2770	18987	1562	2835	2066	2233	1577	1440	1793	1651	1554	968	1494	1372	1566
Ty3-gypsy_retrotransposon_putative	18442	12944	5498	17530	912	871	1502	1505	1633	920	2312	1570	1692	1590	1245	1902	1700
MITE-adh_type_D-like_MITE_putative	17347	14304	3043	15945	1402	2206	2048	2025	1134	1255	1416	1463	1239	1042	1186	1208	1125
Castaway-like_MITE_putative	16799	15472	1327	14780	2019	2619	1756	2172	1376	1245	1137	1616	1006	1199	764	1122	787
AnacB2_transposon_putative	15993	13445	2548	15005	988	1957	1513	1652	1177	1274	1086	1250	1471	1077	1323	1470	743
noaCRR1_retrotransposon_putative	14829	10488	4341	13536	1293	1206	1439	1596	1293	644	1108	1504	1197	1049	1385	1769	639
MITE-adh-5-like_MITE_putative	12464	9858	2606	10261	2203	1861	1426	1499	1026	1006	780	1031	808	755	739	966	567
Cacta-like_transposon_putative	10834	9965	869	9459	1375	1107	1109	1006	712	661	903	940	841	782	775	1132	866
Ty3-Gypsy_type_Retrosat_2_retrotransposon_putative	9626	5329	4297	9164	462	537	587	870	833	529	378	838	976	520	1236	1112	1210
MITE-adh_type_I-like_MITE_putative	8769	7934	835	7237	1532	1198	925	1015	621	725	817	553	687	487	538	655	548
Squiq_LTR_retrotransposon_putative	8469	6536	1933	7966	503	395	402	565	1139	568	650	496	772	560	1145	635	1142
RIRE3_P0698G03-1_gypsy-type_retrotransposon_putative	8166	5984	2182	7755	411	769	273	678	847	620	943	796	672	531	780	552	705
T8R-2_transposon_putative	7592	6828	764	6433	1159	1132	734	1048	639	645	664	536	480	454	422	449	389
MITE-adh_type_B_putative	7418	6755	663	6233	1185	1161	764	974	596	580	563	656	527	375	429	517	276
Pangrangja_MITE_putative-	6823	5384	1439	5929	894	879	704	864	444	531	491	570	484	411	547	542	356
iDart1-51_transposon_putative	6411	5128	1283	6066	345	232	145	447	653	482	644	1054	670	297	705	371	711
MITE-adh_type_M-like_MITE_putative	6278	5593	685	5805	473	820	582	934	475	425	542	476	452	406	344	397	425
RIRE1_gypsy-type_retrotransposon_putative	6130	4076	2054	5935	195	554	449	806	775	194	529	558	568	228	367	498	604
MITE-adh_type_J_putative	5947	5189	758	5452	495	801	749	642	461	464	488	477	366	305	387	369	438
MITE-adh_type_A-like_MITE_putative	5921	4631	1290	4643	1278	725	640	653	458	361	430	432	459	338	509	457	459
CRR1_retrotransposon_putative	5801	5286	515	5478	323	911	730	405	533	36	227	610	575	247	250	489	788
MITE-adh_type_K-like_MITE_putative	5008	4376	632	4290	718	742	542	599	373	372	346	425	317	303	411	285	293
RIRE8_gypsy-type_retrotransposon_putative	4826	2895	1931	4570	256	270	142	223	707	134	543	578	579	244	546	490	370
Tnr11_transposon_putative	4718	4101	617	4229	489	587	506	476	420	278	256	364	365	275	422	439	330
Dagul_gypsy-type_retrotransposon_putative	4472	2778	1694	4256	216	449	474	297	241	290	310	326	247	390	167	1066	215
MITE-adh-11-like_MITE_putative	4454	4109	345	3902	552	667	608	630	252	329	301	304	296	367	200	247	253
UNC1-1_transposon_putative	4316	3947	369	3785	531	529	383	563	381	204	354	344	333	242	343	372	268
CRR2_retrotransposon_putative	4296	3156	1140	3958	338	289	330	360	460	135	591	334	416	457	300	356	268
AnacB1_transposon_putative	4089	3422	667	3520	569	630	386	478	297	353	383	354	230	159	215	307	297
MITE-adh_type_B-like_MITE_putative*Snabo-like_MITE_putative	4004	3544	460	3398	606	608	603	593	282	293	281	261	232	243	206	181	221
AC1-1_transposon_putative	3981	3604	377	3521	460	558	311	577	255	262	272	376	311	226	289	270	274
Snabo-like_MITE_putative*MITE-adh_type_B-like_MITE_putative	3868	3537	331	3241	627	589	498	490	304	372	305	300	227	261	192	188	142
RIRE5_gypsy-type_retrotransposon_putative	3765	2382	1383	3587	178	366	287	346	110	166	188	827	188	164	370	354	399
Crackle-like_MITE_putative	3567	3135	432	3120	447	476	361	419	264	319	328	321	277	138	271	200	193
Mu-like_transposable_element_putative	3556	2976	580	3271	285	431	267	437	276	280	370	281	223	236	235	267	253
Tourist_MITE_putative	3429	2990	439	3012	417	466	272	332	310	282	337	352	304	185	187	267	135
MITE-adh_type_H-like_MITE_putative	3168	2835	333	2930	238	392	413	313	239	320	205	253	216	146	208	205	258
Amy-LTP-like_MITE_putative	3156	2774	382	2619	537	356	343	330	318	251	223	234	243	117	240	318	183
MULE-like_transposon_putative	3084	2567	517	2634	450	551	234	338	234	263	196	213	176	192	214	308	165
MITE-adh_type_L-like_MITE_putative	3054	2732	322	2691	363	373	328	339	173	261	199	261	255	241	155	291	178
Retrotransposon_putative	3023	1304	1719	2885	138	262	214	257	272	498	326	327	212	161	100	102	292
p-SINE2-r2010_retrotransposon_putative	2983	2639	344	2524	459	463	300	336	187	249	299	239	201	188	196	179	146
noaCRR2_retrotransposon_putative*retrotransposon_putative	2939	2537	402	2537	402	395	313	254	179	188	325	259	318	116	219	217	156
AnacB14_transposon_putative	2898	2101	797	2517	381	439	215	276	240	256	198	175	213	226	328	185	147
Wanderer-like_MITE_putative	2886	2626	260	2424	462	445	252	273	216	192	249	308	247	217	151	158	178
Youren-like_MITE_putative	2740	2398	342	2538	202	364	294	229	223	216	223	248	148	173	146	251	225
Ty1-copia_retrotransposon_putative	2666	1327	1339	2537	129	242	125	178	224	122	161	169	283	243	163	231	525
MITE-adh-4-like_MITE_putative	2499	2244	255	2246	253	288	377	243	184	205	163	237	131	159	225	120	167
Buhui-like_MITE_putative	2458	2170	288	2280	178	400	208	319	117	266	205	185	229	94	143	171	121
Pop_Ol2_MITE_putative_	2426	2241	185	2236	190	270	265	204	175	171	134	235	221	166	154	205	226
AnacA3_transposon_putative	2369	2093	276	2074	295	303	182	282	188	118	136	270	156	194	215	177	148
MULE-like_transposon_putative*MITE-adh_type_I-like_MITE_putative	2354	2067	287	1918	436	348	244	325	140	180	200	188	167	131	105	230	96
MITE-adh_type_G-like_MITE_putative	2329	1975	354	2038	291	288	217	260	122	100	271	204	180	140	180	177	190
adh1-adh2_region_transposon_putative	2310	1915	395	2053	257	313	306	311	170	203	153	166	138	76	165	168	141
CACTA-like_transposon_HIPA	2238	882	1356	2100	138	111	152	136	222	155	205	124	317	247	260	193	116
MITE-adh_type_B-like_MITE_putative*MITE-adh_type_B_putative	2206	1913	293	1882	324	337	208	299	140	108	200	195	152	123	141	167	136
Stowaway-like_MITE_putative	2200	1864	336	2000	200	330	207	301	124	134	149	141	217	146	142	171	138
SINE1-4_transposon_putative	2159	1814	345	2033	126	303	208	280	148	138	191	228	147	126	105	112	173
retrotransposon_putative*Rice_chromosome_8_centromere-like_LTR_retrotransposon_putative	2152	1454	698	2051	101	222	258	248	216	64	167	183	125	102	200	207	160
AnacB3_transposon_putative	2130	1083	1047	1998	132	327	142	303	238	161	195	145	138	66	61	134	220
retrotransposon_putative*noaCRR2_retrotransposon_putative	2067	1828	239	1779	288	241	190	161	158	201	221	118	148	132	185	204	108
MITE-adh_type_B_putative*MITE-adh_type_B-like_MITE_putative	2066	1853	213	1779	287	359	225	255	145	183	156	175	159	138	94	114	63
Snabo-like_MITE_putative	1997	1854	143	1576	421	328	294	319	199	138	163	98	90	92	91	85	100
AnacA11_transposon_putative	1993	1731	262	1889	104	269	210	213	180	63	171	215	171	147	127	113	114
Susu-like_MITE_putative	1928	1698	230	1672	256	199	147	230	194	147	132	170	106	199	136	169	99
MITE-adh-9-like_MITE_putative	1896	1660	236	1670	226	222	136	176	175	171	221	166	167	60	163	124	115
iDart3-1_transposon_putative	1885	1519	366	1678	207	211	225	168	136	73	104	210	170	131	202	159	96
Snap-like_MITE_putative	1833	1647	186	1677	156	252	151	181	206	135	168	120	196	135	98	105	86
Tourist-like_MITE_putative*Tourist_MITE_putative	1797	1693	104	1639	158	297	218	151	141	109	129	190	117	118	95	105	127
Stola-like_MITE_putative	1779	1654	125	1664	115	404	206	220	148	98	119	118	115	67	76	112	96
Rice_chromosome_8_centromere-like_LTR_retrotransposon_putative*retrotransposon_putative	1747	1242	505	1649	98	169	158	125	139	66	245	143	178	132	214	105	73
Telomere_sequence_putative	1731	1548	183	1589	142	216	96	87	126	119	162	230	143	102	114	156	180
AnacB12_transposon_putative	1730	1419	311	1547	183	273	181	249	115	97	163	97	106	69	101	174	105
MITE-adh_type_I-like_MITE_putative*Wanderer-like_MITE_putative	1647	1489	158	1342	305	207	189	174	113	97	111	181	170	79	99	134	93
p-SINE2-r2012_retrotransposon_putative	1604	1241	363	1291	313	190	176	164	115	102	134	136	115	165	83	118	106
Ty3-gypsy_retrotransposon_putative*Ty3-Gypsy_type_Retrosat_2_retrotransposon_putative	1594	1251	343	1524	70	23	96	268	148	44	79	100	177	119	241	187	112
Tourist_MITE_putative*Tourist-like_MITE_putative	1592	1412	180	1449	143	196	148	263	69	135	149	165	80	143	45	119	80
Rim2-M_transposon_putative	1581	1379	202	1373	208	195	121	138	112	120	169	117	140	106	134	117	112
MITE-adh_type_A_putative	1574	1255	319	1205	369	220	145	141	103	93	148	151	81	100	97	198	97
retrotransposon_putative*Ty3-gypsy-like_retrotransposon_putative	1541	1087	454	1479	62	148	110	90	210	50	127	164	139	116	145	134	108
RIRE3_gypsy-type_retrotransposon_putative	1530	1138	392	1389	141	81	93	143	136	120	129	107	170	97	169	173	112
ECR-like_MITE_putative	1513	1128	385	1333	180	233	171	128	104	80	98	105	111	73	69	166	175
Ty3-Gypsy_type_Retrosat_2_retrotransposon_putative*Ty3-gypsy_retrotransposon_putative	1506	929	577	1449	57	94	174	105	166	87	75	202	234	27	79	162	101
Oryza_rufipogon_B7_repeat_sequence	1506	1288	218	1355	151	222	119	164	153	133	121	98	92	92	141	87	84
Ty3-gypsy_retrotransposon_putative*Ty3-gypsy-like_retrotransposon_putative	1485	844	641	1433	52	84	93	120	68	71	52	76	273	230	135	213	70
MITE-adh_type_K_putative	1468	1344	124	1270	198	222	189	149	91	142	131	113	119	69	69	123	51
iDart4-1_transposon_putative	1455	1136	319	1394	61	263	106	81	44	50	106	164	68	184	180	152	57
Explorer-like_MITE_putative	1451	1262	189	1144	307	187	129	158	66	80	110	128	138	86	111	137	121
Wanderer_Os1_MITE_element_putative	1438	1298	140	1156	282	198	149	162	77	83	112	138	120	57	143	91	108
Cacta-like_transposon_putative*En-Spm-like_transposon_putative	1436	1330	106	1308	128	110	171	83	124	28	181	166	124	116	67	97	169
Ty3-gypsy-like_retrotransposon_putative*retrotransposon_putative	1431	1069	362	1364	67	81	82	79	119	71	168	142	112	142	106	202	127
AnacA2_transposon_putative	1366	1126	240	1183	183	182	173	205	92	97	103	69	92	117	64	110	62
p-SINE1-r607_retrotransposon_putative	1361	1232	129	1159	202	186	202	119	95	74	57	148	127	82	70	114	87
Ty3-gypsy-like_retrotransposon_putative*Unclassified_retrotransposon_putative	1356	510	846	1306	50	78	116	7	156	15	71	272	25	287	88	167	74
TIM-1_retrotransposon_putative	1352	1177	175	1286	66	220	89	242	85	39	64	148	88	57	155	99	66
p-SINE3-r3013_retrotransposon_putative	1351	997	354	1074	277	123	76	69	105	97	113	98	74	71	119	236	170
Ty3-gypsy-like_retrotransposon_putative*Ty3-gypsy_retrotransposon_putative	1350	866	484	1293	57	91	109	123	110	35	123	82	207	92	142	116	120
Wanderer-like_MITE_putative*MITE-adh_type_I-like_MITE_putative	1343	1190	153	1078	265	194	112	119	133	101	106	99	148	72	83	80	96
MITE-adh-10-like_MITE_putative	1297	911	386	1194	103	106	108	85	122	68	112	121	75	120	135	163	82
En-Spm-like_transposon_putative*Cacta-like_transposon_putative	1294	1223	71	1169	125	119	108	97	99	83	74	115	106	123	102	130	138
Ty3-gypsy_retrotransposon_putative*Rice_chromosome_8_centromere-like_LTR_retrotransposon_putative	1283	973	310	1213	70	117	95	212	76	99	102	56	67	116	128	96	119
AnacB5_transposon_putative	1265	1040	225	1135	130	155	173	124	75	92	160	75	96	39	143	66	67
MITE-adh_type_K-like_MITE_putative*Explorer-like_MITE_putative	1213	1064	149	1010	203	154	113	101	83	125	140	115	87	87	56	77	75
MITE-adh-8_putative	1206	1073	133	1044	162	174	120	173	114	100	84	87	68	72	55	71	88
Transposon-like_DNA_putative	1173	1028	145	1080	93	210	94	185	66	90	60	65	93	72	80	78	80
Ty3-gypsy-like_retrotransposon_putative*iDart1-51_transposon_putative	1173	886	287	1091	82	44	35	94	227	72	50	196	91	51	136	108	69
MDM-1_MITE_putative	1164	952	212	1060	104	100	109	171	100	74	76	86	153	52	76	91	76
iDart1-51_transposon_putative*Ty3-gypsy-like_retrotransposon_putative	1152	888	264	1069	83	15	27	59	141	92	72	248	165	63	74	78	118
Rice_chromosome_8_centromere-like_LTR_retrotransposon_putative*Ty3-gypsy_retrotransposon_putative	1143	892	251	1094	49	54	39	99	77	18	156	140	46	120	117	96	181
Oryza_rufipogon_E4_repeat_sequence	1132	934	198	1049	83	151	149	143	116	80	119	71	43	61	68	91	40
Target_site_duplication_MITE_putative__	1128	1006	122	1046	82	197	51	123	124	105	82	72	55	89	66	119	45
Ty3-gypsy-like_retrotransposon_putative*Ty3-Gypsy_type_Retrosat_2_retrotransposon_putative	1121	913	208	1074	47	58	42	23	84	56	247	70	115	37	67	182	140
MITE-adh_type_J-like_MITE_putative	1115	935	180	1046	69	183	104	135	84	61	89	93	82	47	75	81	81
RIRE9_gypsy-type_retrotransposon_putative	1080	953	127	1012	68	195	114	126	134	67	76	96	83	38	17	68	66
ID-3-like_MITE_putative	1078	980	98	971	107	189	129	112	48	51	90	92	89	71	94	62	51
noaCRR1_retrotransposon_putative*Gaijin-Gaigin-like_MITE_putative	1027	951	76	939	88	125	139	138	77	122	87	78	52	65	52	66	26
MITE-adh_type_A-like_MITE_putative*Pangrangja_MITE_putative-	1021	819	202	870	151	165	98	102	61	47	81	83	46	66	94	111	67
p-SINE3-r3009_retrotransposon_putative	991	780	211	842	149	110	98	96	57	61	69	104	75	69	110	64	78
p-SINE1-r607_retrotransposon_putative*MITE-adh_type_I-like_MITE_putative	975	867	108	790	185	169	81	75	83	61	79	66	84	57	57	97	66
TabitoV-like_transposon_sequence_putative	969	840	129	856	113	176	139	115	46	107	54	62	56	53	70	44	47
putative_rRNA_repeat	955	884	71	861	94	115	108	87	58	23	100	42	35	20	61	271	35
putative_retrotransposon	947	607	340	897	50	30	39	89	115	172	57	81	81	34	23	67	159
MITE-adh_type_I-like_MITE_putative*Unclassified_transposon_putative	925	849	76	785	140	118	110	71	68	79	85	83	55	39	68	84	65
Oryza_latifolia-like_dispersed_repeat_putative	923	844	79	892	31	69	71	75	108	78	68	99	79	49	54	80	93
retrotransposon_putative*Unclassified_retrotransposon_putative	917	588	329	878	39	143	80	80	10	26	70	65	82	99	125	96	41
ID-4-like_MITE_putative	914	866	48	834	80	202	68	118	44	44	79	65	96	40	58	40	60
Ty3-gypsy-like_retrotransposon_putative*RIRE8_gypsy-type_retrotransposon_putative	914	449	465	865	49	30	11	16	223	4	45	245	92	14	130	27	77
Unclassified_transposon_putative*MITE-adh_type_I-like_MITE_putative	904	790	114	763	141	135	76	102	46	83	55	73	86	53	95	54	46
MITE-adh-2-like_MITE_putative	876	770	106	786	90	111	120	110	38	70	78	62	78	61	57	63	28
Target_site_duplication_MITE_putative___	872	757	115	794	78	203	77	71	29	66	84	60	77	57	53	37	58
T1A-1_transposon_putative	869	801	68	768	101	191	53	184	55	73	71	36	35	43	37	63	28
MITE-adh_type_D-like_MITE_putative*p-SINE1-r402_retrotransposon_putative	867	752	115	798	69	110	72	125	69	41	77	64	93	49	31	67	69
AnacC2_transposon_putative	863	686	177	766	97	100	128	86	61	69	129	48	46	27	85	30	54
Unclassified_retrotransposon_putative*Ty3-gypsy-like_retrotransposon_putative	859	369	490	823	36	227	39	71	28	3	75	111	35	36	36	129	69
AnacB2_transposon_putative*Dagul_gypsy-type_retrotransposon_putative	837	740	97	772	65	119	91	82	89	32	78	64	22	22	19	182	37
Target_site_duplication_MITE_putative_	832	741	91	767	65	100	75	146	43	19	62	104	44	61	62	59	57
Karma_DNA_retrotransposon_putative	801	379	422	714	87	96	36	49	40	146	33	75	29	42	23	53	179
Unclassified_retrotransposon_putative*retrotransposon_putative	776	313	463	756	20	103	19	60	24	24	88	70	46	121	76	44	101
p-SINE1-r402_retrotransposon_putative*MITE-adh_type_D-like_MITE_putative	774	584	190	720	54	66	66	96	38	64	71	66	73	41	66	67	60
MITE-adh-3_putative	771	681	90	653	118	76	81	67	107	48	53	34	59	66	81	28	71
RIRE2_gypsy-type_retrotransposon_putative	761	179	582	744	17	10	13	362	0	140	0	12	0	129	63	0	32
Dagul_gypsy-type_retrotransposon_putative*AnacB2_transposon_putative	741	642	99	712	29	99	85	40	77	16	82	98	41	43	42	106	12
En-Spm-like_transposon_putative*CACTA-like_transposon_HIPA	716	493	223	657	59	88	42	49	88	2	74	68	47	75	77	59	47
AnacA8_transposon_putative	715	554	161	644	71	67	83	87	29	60	49	81	46	16	77	27	93
AnacB13_transposon_putative	709	635	74	625	84	97	113	46	57	29	72	58	71	20	79	17	50
AnacA10_transposon_putative	697	536	161	609	88	73	50	84	58	48	54	39	52	52	81	64	42
Snabo_MITE_putative	695	599	96	597	98	83	60	55	50	35	59	76	69	39	69	36	64
AnacA9_transposon_putative	686	609	77	614	72	107	89	78	33	48	55	78	42	55	44	28	29
Wanderer-like_MITE_putative*Unclassified_transposon_putative	680	621	59	578	102	78	54	94	63	33	68	47	42	61	30	51	59
Terminal_repeat_retrotransposon_putative	676	567	109	638	38	40	50	94	73	35	81	70	48	35	56	47	47
p-SINE1-r444_retrotransposon_putative	664	638	26	533	131	97	59	59	39	61	76	54	43	24	56	11	85
RIRE8_gypsy-type_retrotransposon_putative*Ty3-gypsy-like_retrotransposon_putative	650	505	145	608	42	18	26	24	86	15	44	40	52	48	115	147	35
Centromeric_sequence_putative	649	367	282	624	25	14	126	100	31	75	82	62	11	77	18	50	3
Tnr3_transposon_putative	630	529	101	598	32	13	29	26	51	44	73	45	43	29	79	149	49
Ty3-Gypsy_type_Retrosat_2_retrotransposon_putative*Ty3-gypsy-like_retrotransposon_putative	626	441	185	600	26	4	38	46	109	19	19	88	53	54	19	79	98
Ty3-gypsy_LTR_retrotransposon_putative	623	429	194	592	31	55	66	11	88	67	19	27	25	35	89	111	30
Unclassified_transposon_putative*Wanderer-like_MITE_putative	619	532	87	508	111	79	81	32	54	44	85	61	49	39	43	40	12
Tos1-1_retrotransposon_putative	614	500	114	584	30	59	53	50	58	57	41	51	50	40	24	75	56
AnacA7_transposon_putative	595	488	107	503	92	83	66	65	36	43	57	18	48	34	80	45	20
Kiddo-like_MITE_putative	593	533	60	536	57	115	70	57	43	52	41	15	22	36	33	51	58
Wanderer_Os1_MITE_element_putative*Unclassified_transposon_putative	589	518	71	509	80	85	50	94	60	18	27	27	61	40	33	47	47
CACTA-like_transposon_HIPA*En-Spm-like_transposon_putative	585	387	198	530	55	39	41	31	62	35	66	29	65	52	37	65	63
CRA-1_transposon_putative	573	503	70	498	75	84	25	101	22	35	31	72	107	11	30	48	7
Unclassified_transposon_putative*Wanderer_Os1_MITE_element_putative	567	510	57	498	69	77	52	55	36	23	68	49	57	23	41	48	38
Oryza_rufipogon_F8_repeat_sequence	558	504	54	490	68	63	32	29	47	40	60	8	57	40	50	94	38
T1A-1_transposon_putative*Tourist-like_MITE_putative	553	514	39	496	57	96	23	51	13	14	89	73	46	47	39	45	17
Ty3-gypsy-like_retrotransposon_putative*Squiq_LTR_retrotransposon_putative	551	484	67	524	27	37	43	18	51	26	62	10	47	54	15	33	155
Micron-4_repeat_sequence_putative	547	505	42	452	95	60	30	29	25	52	32	53	53	23	48	61	81
Gaijin-Gaigin-like_MITE_putative*MITE-adh-8_putative	533	517	16	471	62	85	27	88	40	18	70	23	69	16	26	38	33
Squiq_LTR_retrotransposon_putative*Ty3-gypsy-like_retrotransposon_putative	524	407	117	497	27	16	28	14	91	53	51	41	28	8	56	21	117
Centre-like_MITE_putative	524	483	41	494	30	94	43	110	29	23	55	55	23	27	32	20	13
AnacB10_transposon_putative	523	424	99	464	59	80	80	86	58	33	29	13	44	28	18	36	18
MITE-adh_type_A_putative*Pangrangja_MITE_putative-	519	423	96	423	96	49	49	59	46	28	53	51	28	28	43	56	29
AnacA6_transposon_putative	507	410	97	424	83	69	56	54	30	47	55	26	32	39	40	28	31
Mu-like_transposon_putative	501	103	398	465	36	44	82	64	13	51	54	23	14	45	36	20	55
Micropon-1_repeat_putative	498	443	55	434	64	57	52	56	31	26	28	33	29	43	60	23	60
MITE-adh_type_N-like_MITE_putative	486	463	23	450	36	59	41	39	27	48	31	51	21	56	42	43	28
putative_retrotransposon*Unclassified_retrotransposon_putative	479	151	328	453	26	19	8	28	65	17	139	22	31	1	13	136	0
RIRE3_P0698G03-1_gypsy-type_retrotransposon_putative*AnacB2_transposon_putative	467	358	109	441	26	19	20	51	27	42	59	66	32	37	43	63	8
AnacB1_transposon_putative*adh1-adh2_region_transposon_putative	458	388	70	407	51	86	41	49	86	45	24	59	24	1	29	0	14
MITE-adh_type_I-like_MITE_putative*p-SINE1-r607_retrotransposon_putative	453	407	46	354	99	55	60	58	28	32	42	24	25	26	20	45	38
AnacB2_transposon_putative*RIRE3_P0698G03-1_gypsy-type_retrotransposon_putative	440	325	115	413	27	22	35	71	34	34	84	9	29	0	80	23	19
CRA-1_transposon_putative*Crackle-like_MITE_putative	436	373	63	396	40	55	35	32	21	27	52	58	59	15	43	20	19
adh1-adh2_region_transposon_putative*AnacB1_transposon_putative	431	380	51	371	60	38	32	16	42	59	52	45	46	6	7	53	35
AnacC1_transposon_putative	429	363	66	379	50	85	30	82	28	3	21	43	24	23	24	30	36
Crackle-like_MITE_putative*CRA-1_transposon_putative	425	369	56	395	30	50	45	75	57	37	25	33	26	10	18	26	23
Cacta-like_transposon_putative*Rim2-M_transposon_putative	424	400	24	388	36	29	33	18	47	25	38	22	36	40	27	50	59
Explorer-like_MITE_putative*MITE-adh_type_K-like_MITE_putative	424	376	48	335	89	44	28	57	27	36	18	57	17	33	32	53	22
Pangrangja_MITE_putative-*MITE-adh_type_A-like_MITE_putative	423	344	79	349	74	50	46	45	16	34	30	33	15	10	38	61	45
TabitoIII-like_transposon_sequence_putative	422	328	94	386	36	53	24	29	37	29	36	43	37	28	37	47	22
AnacA1_transposon_putative	421	375	46	390	31	70	36	26	15	67	31	28	18	7	23	53	47
Ty3-gypsy-like_retrotransposon_putative*Rice_chromosome_8_centromere-like_LTR_retrotransposon_putative	416	316	100	390	26	11	42	9	24	48	43	36	67	43	36	42	15
Tourist-like_MITE_putative*T1A-1_transposon_putative	407	395	12	371	36	67	58	33	20	22	30	22	27	28	42	26	32
MITE-adh_type_I-like_MITE_putative*MULE-like_transposon_putative	403	342	61	321	82	38	41	37	37	26	48	22	32	8	46	44	24
AnacB4_transposon_putative	401	330	71	341	60	95	35	46	28	23	35	34	14	16	26	28	21
iDart1-51_transposon_putative*Rice_chromosome_8_centromere-like_LTR_retrotransposon_putative	398	309	89	369	29	40	9	25	23	23	58	41	58	22	44	42	13
Rice_chromosome_8_centromere-like_LTR_retrotransposon_putative*iDart1-51_transposon_putative	395	328	67	373	22	11	12	10	32	39	56	26	19	41	88	47	14
AnacA4_transposon_putative	394	350	44	359	35	34	53	35	93	17	33	12	44	6	24	24	19
Rice_chromosome_8_centromere-like_LTR_retrotransposon_putative*Ty3-gypsy-like_retrotransposon_putative	393	312	81	370	23	25	24	17	75	16	46	31	30	31	61	28	9
Gaijin-Gaigin-like_MITE_putative*noaCRR1_retrotransposon_putative	393	334	59	363	30	87	38	81	17	34	19	40	23	14	15	18	7
Wanderer_MITE_putative	391	323	68	341	50	58	26	59	8	33	25	33	57	26	33	23	10
Rim2-M_transposon_putative*En-Spm-like_transposon_putative	391	234	157	357	34	16	24	22	38	11	60	29	61	28	47	26	29
Unclassified_repetitive_sequence_putative*UNC1-1_transposon_putative	391	369	22	343	48	51	56	47	22	13	20	22	21	28	24	49	38
RIRE5_gypsy-type_retrotransposon_putative*Ty1-copia-like_retrotransposon_putative	387	271	116	372	15	22	14	18	6	9	12	78	27	9	103	18	71
Unclassified_repeat_putative	386	262	124	361	25	36	39	19	71	45	51	19	13	8	11	57	17
AnacB12_transposon_putative*AnacB1_transposon_putative	385	305	80	340	45	57	40	36	30	2	87	62	35	4	18	7	7
Hopi_retrotransposon_putative	385	70	315	369	16	122	90	7	6	0	51	6	39	24	23	17	0
RSOs81X19_repeat_sequence_putative	382	294	88	360	22	28	38	38	39	7	27	22	22	26	39	56	40
Micron-2_repeat_sequence_putative	378	328	50	326	52	25	45	28	45	8	45	21	20	18	65	13	45
MITE-adh_type_K_putative*Explorer-like_MITE_putative	375	310	65	308	67	50	30	73	26	28	39	33	19	32	9	18	18
Ty3-gypsy-like_retrotransposon_putative*Ty3-gypsy_LTR_retrotransposon_putative	365	201	164	355	10	50	12	2	21	9	15	65	8	14	111	11	47
AnacB11_transposon_putative*Gaijin-Gaigin-like_MITE_putative	356	315	41	314	42	54	54	49	26	18	9	19	23	20	24	41	19
Oryza_rufipogon_B7_repeat_sequence*p-SINE2-r2010_retrotransposon_putative	355	291	64	313	42	61	29	15	43	27	28	18	23	39	20	30	22
Mariner-like_transposon_putative	353	139	214	321	32	15	25	44	40	21	27	11	24	16	29	48	53
En-Spm-like_transposon_putative*Rim2-M_transposon_putative	350	262	88	309	41	53	20	13	41	18	44	27	21	29	27	31	26
Gaijin-Gaigin-like_MITE_putative*AnacB11_transposon_putative	349	314	35	313	36	77	26	46	10	36	35	28	25	13	20	13	20
Micron-3_repeat_sequence_putative	346	277	69	291	55	18	26	22	33	27	26	33	23	20	23	42	53
noaCRR1_retrotransposon_putative*Ditto-like_MITE_putative	343	338	5	316	27	60	29	33	50	58	43	10	33	21	5	0	1
Gaijin-Gaigin-like_MITE_putative*Unclassified_transposon_putative	342	329	13	312	30	22	5	38	21	36	43	39	36	26	12	10	54
UNC2-2_transposon_putative	340	305	35	283	57	30	70	10	9	29	40	29	40	20	20	35	8
retrotransposon_putative*Retrotransposon_putative	337	290	47	319	18	48	33	53	59	8	31	1	22	3	56	9	14
Oryza_rufipogon_B7_repeat_sequence*MITE-adh_type_J_putative	329	283	46	311	18	28	40	21	35	34	39	35	32	22	16	20	7
p-SINE2-r2010_retrotransposon_putative*MITE-adh_type_J_putative	326	298	28	290	36	62	42	41	26	23	38	25	18	13	19	4	15
p-SINE1-r448_retrotransposon_putative	322	280	42	285	37	53	37	26	27	29	28	30	22	14	31	15	10
Rim2-M_transposon_putative*Cacta-like_transposon_putative	320	317	3	291	29	38	22	23	28	24	13	44	49	25	10	34	10
Retrotransposon_putative*Unclassified_retrotransposon_putative	317	121	196	309	8	6	2	1	28	0	3	139	62	6	42	4	24
Helia-like_MITE_putative	316	263	53	287	29	31	37	39	39	40	16	15	33	31	22	11	2
AnacB7_transposon_putative	315	258	57	276	39	33	39	57	13	21	29	19	33	17	19	9	26
MITE-adh_type_J_putative*p-SINE2-r2010_retrotransposon_putative	315	290	25	282	33	38	31	36	21	26	38	26	20	20	14	18	27
p-SINE1-r421_retrotransposon_putative*AC1-1_transposon_putative	314	286	28	265	49	47	50	38	18	8	23	15	25	10	10	16	54
AnacA5_transposon_putative	314	246	68	281	33	40	34	74	19	21	33	12	10	20	18	25	8
LINE_retrotransposon_endonuclease_region_of_RILN8_putative	309	112	197	296	13	27	53	64	25	17	11	35	16	15	26	0	20
Unclassified_retrotransposon_putative*Retrotransposon_putative	307	92	215	298	9	4	9	12	3	20	7	26	99	18	17	4	88
Dongxiang_C1_repeat_region_putative	306	277	29	250	56	10	13	32	25	14	41	9	30	20	39	30	43
Ty1-copia-like_retrotransposon_putative*RIRE5_gypsy-type_retrotransposon_putative	306	167	139	298	8	17	5	23	29	3	38	17	34	31	56	12	41
AnacB11_transposon_putative	300	276	24	268	32	30	37	24	64	25	16	15	15	21	16	17	20
AnacB6_transposon_putative	300	231	69	267	33	98	34	28	9	18	19	9	14	25	9	27	10
Oryza_latifolia-like_dispersed_repeat_putative*retrotransposon_putative	299	249	50	290	9	27	36	27	15	48	21	16	13	30	11	42	13
T8R-2_transposon_putative*Unclassified_transposon_putative	298	260	38	264	34	42	38	19	18	7	48	15	37	25	10	14	25
p-SINE3-r3019_retrotransposon_putative	297	240	57	280	17	26	19	34	28	14	32	19	23	35	27	22	18
Ty3-gypsy_LTR_retrotransposon_putative*Ty3-gypsy-like_retrotransposon_putative	297	206	91	279	18	2	23	4	14	6	35	53	7	69	41	11	32
Ty3-gypsy-like_retrotransposon_putative*Oryza_latifolia-like_dispersed_repeat_putative	296	276	20	278	18	22	34	34	21	42	31	11	37	23	19	17	5
retrotransposon_putative*RIRE9_gypsy-type_retrotransposon_putative	295	238	57	283	12	7	45	31	46	17	27	23	12	14	40	2	31
MULE-like_transposon_putative*Wanderer-like_MITE_putative	290	249	41	239	51	52	15	22	42	9	29	24	13	16	35	16	17
RIRE9_gypsy-type_retrotransposon_putative*retrotransposon_putative	289	237	52	273	16	20	20	80	39	0	7	41	16	1	16	24	25
MITE-adh_type_L_putative	289	230	59	245	44	42	60	13	27	33	7	16	18	1	20	35	17
retrotransposon_putative*Oryza_latifolia-like_dispersed_repeat_putative	285	269	16	271	14	19	55	13	28	7	23	33	37	13	33	19	5
p-SINE1-like_MITE_putative	282	216	66	247	35	26	35	34	17	17	11	38	12	21	24	26	21
p-SINE2-r2010_retrotransposon_putative*Oryza_rufipogon_B7_repeat_sequence	280	238	42	250	30	39	50	34	13	18	18	22	15	14	10	30	17
retrotransposon_putative*Ty1-copia_retrotransposon_putative	280	109	171	266	14	0	22	2	18	8	0	10	88	28	4	81	19
LINE_retrotransposon_endonuclease_region_of_RILN6_putative	279	139	140	255	24	17	33	11	59	11	26	2	12	40	16	28	24
Rim2-M51_transposon_putative	276	130	146	260	16	18	8	17	26	15	10	58	30	6	20	23	45
MITE-adh_type_A_putative*MITE-adh_type_A-like_MITE_putative	274	201	73	222	52	20	38	25	31	7	15	16	16	6	14	48	38
Squiq_LTR_retrotransposon_putative*RIRE8_gypsy-type_retrotransposon_putative	269	228	41	256	13	32	0	5	17	14	46	20	21	13	45	46	10
Oryza_latifolia-like_dispersed_repeat_putative*Ty3-gypsy-like_retrotransposon_putative	269	243	26	261	8	43	29	13	55	22	14	26	10	7	20	12	18
Tnr3_transposon_putative*En-Spm-like_transposon_putative	268	241	27	257	11	4	21	24	27	15	35	21	38	3	22	34	24
Gaijin-Gaigin-like_MITE_putative*Tourist-like_MITE_putative	268	253	15	247	21	27	42	37	25	14	14	12	26	11	23	24	13
Ac-Ds-like_transposon_putative	267	240	27	231	36	27	31	22	13	34	16	33	29	14	11	19	18
RIRE3_P0698G03-1_gypsy-type_retrotransposon_putative*Rice_chromosome_8_centromere-like_LTR_retrotransposon_putative	266	225	41	235	31	27	16	13	3	37	31	27	14	13	32	11	42
AnacB5_transposon_putative*AnacB1_transposon_putative	265	240	25	228	37	23	33	50	22	51	9	6	15	13	5	37	1
Explorer-like_MITE_putative*MITE-adh_type_K_putative	262	242	20	210	52	28	35	35	6	22	32	28	11	13	22	10	20
Houba_copia-like_retrotransposon_putative	261	193	68	249	12	13	82	4	5	19	0	20	0	0	12	106	0
Delay-like_MITE_putative	260	228	32	240	20	60	30	12	35	14	22	9	19	9	13	24	13
Ping-SNOOPY_transposon_putative	259	65	194	245	14	49	58	18	3	29	25	19	7	10	0	22	19
Retrotransposon_putative*retrotransposon_putative	257	199	58	244	13	36	39	16	23	49	8	9	29	11	11	2	24
AnacB1_transposon_putative*AnacB12_transposon_putative	257	223	34	217	40	68	12	41	15	46	23	1	26	15	0	7	3
Tnr11_transposon_putative*Unclassified_transposon_putative	254	226	28	227	27	28	15	27	18	11	19	26	41	8	8	27	26
Unclassified_transposon_putative*Tnr11_transposon_putative	254	217	37	227	27	42	14	11	39	15	3	30	27	3	29	22	19
Target_site_duplication_MITE_putative	254	231	23	222	32	32	21	22	11	32	11	10	24	33	32	23	3
Gaijin_MITE_putative	253	216	37	226	27	34	17	57	7	31	20	26	2	3	7	30	19
retrotransposon_putative*Unclassified_transposon_putative	251	221	30	231	20	33	28	14	16	25	17	33	24	15	37	6	3
CRR1_retrotransposon_putative*RCS2_centromeric_repeat_putative	247	247	0	228	19	63	58	3	16	0	0	8	0	7	0	43	49
Tnr8_transposon_putative	246	205	41	213	33	14	36	15	2	28	29	20	29	22	20	19	12
Wanderer_MITE_putative*MITE-adh_type_I-like_MITE_putative	244	224	20	188	56	35	50	9	23	10	16	22	18	13	35	8	5
Pangrangja_MITE_putative-*MITE-adh_type_A_putative	242	165	77	194	48	34	25	15	10	16	16	9	19	37	30	26	5
noaCRR1_retrotransposon_putative*En-Spm-like_transposon_putative	241	215	26	217	24	25	11	13	15	8	21	20	0	41	18	34	35
Teine_repeat_sequence_putative	234	223	11	216	18	45	31	19	4	11	16	15	12	21	0	30	30
p-SINE3-r3023_retrotransposon_putative*Tourist-like_MITE_putative	230	211	19	216	14	41	16	54	8	11	36	4	3	14	6	15	22
MULE-like_transposon_putative*Unclassified_transposon_putative	229	215	14	177	52	21	32	39	12	11	14	22	34	7	0	26	11
MITE-adh_type_A-like_MITE_putative*p-SINE1-r452_retrotransposon_putative	229	193	36	189	40	32	14	24	28	22	18	15	20	6	17	20	13
MITE-adh_type_J_putative*Oryza_rufipogon_B7_repeat_sequence	228	206	22	211	17	31	55	20	15	18	16	26	10	8	9	1	19
MITE-adh_type_L-like_MITE_putative*MITE-adh_type_L_putative	227	190	37	204	23	20	16	23	17	27	9	18	5	23	20	28	21
Unclassified_retrotransposon_putative*RIRE2_gypsy-type_retrotransposon_putative	224	35	189	217	7	0	0	137	0	19	0	58	0	0	10	0	0
Cacta-like_transposon_putative*CACTA-like_transposon_HIPA	223	191	32	201	22	28	17	28	10	1	33	5	16	4	25	35	21
AnacA2_transposon_putative*AnacB13_transposon_putative	221	182	39	197	24	32	18	22	26	22	17	20	14	4	17	23	6
AnacB8_transposon_putative	221	172	49	193	28	71	10	37	16	22	5	9	5	3	4	14	25
p-SINE1-r452_retrotransposon_putative	220	170	50	178	42	31	19	10	11	12	18	17	17	14	26	16	29
UNC1-1_transposon_putative*Unclassified_repetitive_sequence_putative	220	192	28	200	20	30	15	20	19	16	33	18	11	5	26	24	3
noaCRR1_retrotransposon_putative*retrotransposon_putative	219	114	105	207	12	0	60	37	11	8	14	22	6	3	12	13	33
p-SINE3-r3002_retrotransposon_putative	217	166	51	192	25	28	33	25	10	8	24	23	15	15	6	14	16
Wuji-like_MITE_putative	217	212	5	201	16	42	43	5	3	5	18	26	16	13	0	31	15
Ty3-Gypsy_type_Retrosat_2_retrotransposon_putative*Rice_chromosome_8_centromere-like_LTR_retrotransposon_putative	217	181	36	203	14	29	45	8	7	30	42	0	11	15	3	17	10
Unclassified_transposon_putative*Gaijin-Gaigin-like_MITE_putative	214	194	20	195	19	21	23	26	36	10	9	21	21	17	4	20	6
AnacC2_transposon_putative*AnacB1_transposon_putative	212	198	14	184	28	44	19	34	12	5	37	8	20	1	19	9	4
Tourist-like_MITE_putative*Gaijin-Gaigin-like_MITE_putative	211	180	31	190	21	25	38	35	7	20	22	6	9	5	16	17	11
MITE-adh_type_K-like_MITE_putative*MITE-adh_type_K_putative	211	182	29	181	30	23	25	17	16	17	29	17	10	17	6	27	7
AC1-1_transposon_putative*p-SINE1-r421_retrotransposon_putative	210	202	8	189	21	17	3	25	34	3	1	52	16	14	12	14	19
MITE-adh_type_A-like_MITE_putative*MITE-adh_type_A_putative	210	154	56	165	45	33	10	9	13	42	22	12	6	12	12	18	21
En-Spm-like_transposon_putative*noaCRR1_retrotransposon_putative	209	196	13	180	29	15	8	7	46	13	31	16	0	12	3	42	16
MITE-adh_type_G-like_MITE_putative*Unclassified_transposon_putative	207	165	42	188	19	42	8	19	10	35	8	23	10	1	4	33	14
Rice_chromosome_8_centromere-like_LTR_retrotransposon_putative*RIRE3_P0698G03-1_gypsy-type_retrotransposon_putative	204	166	38	184	20	19	7	25	35	24	15	8	14	25	6	15	11
En-Spm-like_transposon_putative*Tnr3_transposon_putative	204	183	21	191	13	10	10	19	24	12	23	22	22	19	6	17	20
Tnr11_transposon_putative*Unclassified_repetitive_sequence_putative	201	173	28	183	18	14	16	8	8	11	37	15	11	8	28	12	33
Unclassified_retrotransposon_putative*putative_retrotransposon	200	94	106	188	12	20	10	8	17	36	32	6	4	0	0	45	22
p-SINE2-r2002_retrotransposon_putative	199	146	53	182	17	22	14	17	15	16	47	10	12	20	8	10	8
Unclassified_retrotransposon_putative*AnacB3_transposon_putative	198	102	96	186	12	20	8	17	2	18	5	38	25	15	0	50	0
Rice_chromosome_8_centromere-like_LTR_retrotransposon_putative*Telomere_sequence_putative	195	177	18	185	10	24	20	4	19	4	3	38	14	15	14	8	32
MITE-adh-9_putative	193	177	16	178	15	13	0	26	28	11	9	26	14	10	2	36	18
p-SINE1-r607_retrotransposon_putative*Unclassified_transposon_putative	191	168	23	154	37	21	27	18	6	18	10	6	29	11	33	9	3
Shikotsu-like_transposon_sequence_putative	190	143	47	169	21	21	16	15	38	10	30	10	1	0	8	23	18
CRR2_retrotransposon_putative*retrotransposon_putative	188	90	98	176	12	0	2	5	7	5	18	13	29	25	24	60	0
p-SINE1-r607_retrotransposon_putative*MULE-like_transposon_putative	186	157	29	149	37	21	5	30	9	15	10	33	17	23	2	21	0
Rice_chromosome_8_centromere-like_LTR_retrotransposon_putative*Squiq_LTR_retrotransposon_putative	186	150	36	173	13	7	8	26	24	13	18	0	22	15	30	21	2
Unclassified_transposon_putative*MITE-adh_type_G-like_MITE_putative	186	183	3	173	13	17	39	10	1	16	25	10	33	11	6	8	10
ping-pong-SNOOPY-like_transposon_putative	186	53	133	177	9	43	25	11	1	4	31	11	1	23	5	31	0
Squiq_LTR_retrotransposon_putative*iDart1-51_transposon_putative	185	157	28	172	13	6	9	11	4	6	19	20	0	41	45	2	22
Unclassified_transposon_putative*retrotransposon_putative	185	171	14	166	19	18	19	9	27	29	21	13	8	16	1	11	13
Retrotransposon_putative*putative_retrotransposon	183	182	1	177	6	3	0	0	75	11	5	56	7	0	3	19	4
Cacta-like_transposon_putative*noaCRR1_retrotransposon_putative	182	161	21	158	24	16	11	9	11	11	36	12	1	10	12	33	20
p-SINE1-r402_retrotransposon_putative	182	147	35	159	23	13	18	17	12	7	26	18	10	21	9	14	17
Tnr3_gene_and_retroposon_pSINE1-r38_putative	181	162	19	165	16	21	14	7	9	8	13	11	36	6	13	29	14
iDart1-51_transposon_putative*Squiq_LTR_retrotransposon_putative	180	138	42	170	10	4	1	0	5	7	21	7	22	34	1	32	46
MITE-adh_type_K_putative*MITE-adh_type_K-like_MITE_putative	178	166	12	149	29	22	16	3	24	12	10	40	19	17	11	4	0
Tourist-like_MITE_putative*p-SINE3-r3023_retrotransposon_putative	178	170	8	165	13	7	23	14	0	18	12	19	16	13	20	27	9
En-Spm-like_transposon_putative*Rim2-M51_transposon_putative	175	93	82	164	11	13	7	0	8	9	9	15	6	18	20	26	44
MITE-adh_type_I-like_MITE_putative*Wanderer_MITE_putative	175	161	14	145	30	18	24	20	12	2	24	19	23	11	10	11	1
MULE-like_transposon_putative*Wanderer-like_MITE_putative*MITE-adh_type_I-like_MITE_putative	175	135	40	133	42	13	1	22	29	16	18	12	5	4	18	4	33
Krispie_MITE_putative	174	161	13	153	21	14	51	3	8	11	8	26	13	11	7	10	12
AnacC1_transposon_putative*AnacB1_transposon_putative	174	156	18	153	21	24	26	19	3	32	15	18	0	7	14	10	6
AnacB2_transposon_putative*RIRE3_gypsy-type_retrotransposon_putative	174	149	25	164	10	10	8	11	22	6	27	7	33	13	9	13	15
MITE-adh-1-like_MITE_putative	171	150	21	153	18	16	24	23	8	8	8	11	6	10	20	18	19
RMu2-IR36c_transposon_putative	170	152	18	151	19	40	19	15	14	15	13	13	17	2	3	14	5
p-SINE1-r406_retrotransposon_putative	170	140	30	122	48	13	25	6	9	23	18	7	23	8	13	3	22
RIRE3_gypsy-type_retrotransposon_putative*AnacB2_transposon_putative	170	136	34	158	12	4	15	2	25	22	20	4	35	7	14	21	1
retrotransposon_putative*CRR2_retrotransposon_putative	169	82	87	163	6	0	1	32	26	1	6	43	13	27	9	10	1
AnacB1_transposon_putative*AnacB5_transposon_putative	169	133	36	146	23	36	7	28	3	36	16	7	11	1	6	5	13
Ty3-gypsy-like_retrotransposon_putative*Retrotransposon_putative	168	95	73	157	11	27	14	60	7	0	19	14	0	0	9	10	8
retrotransposon_putative*Unclassified_repetitive_sequence_putative	166	106	60	154	12	39	18	12	3	15	20	1	13	13	11	16	5
RIRE3_P0698G03-1_gypsy-type_retrotransposon_putative*RIRE3_gypsy-type_retrotransposon_putative	165	136	29	146	19	39	1	5	24	1	11	7	47	1	3	12	14
Unclassified_transposon_putative*T8R-2_transposon_putative	163	149	14	144	19	21	14	27	2	17	17	27	6	11	13	7	1
AnacB12_transposon_putative*AnacA10_transposon_putative	162	114	48	134	28	17	15	11	27	0	8	21	14	14	0	20	15
Tourist-like_MITE_putative*Unclassified_transposon_putative	162	109	53	139	23	16	11	12	21	6	10	16	7	17	12	22	12
Ditto-like_MITE_putative*p-SINE3-r3014_retrotransposon_putative	162	147	15	151	11	30	16	15	14	9	28	13	13	6	9	9	0
MULE-like_transposon_putative*MITE-adh_type_I-like_MITE_putative*Wanderer-like_MITE_putative	159	121	38	126	33	15	24	14	15	8	12	20	14	6	13	7	11
adh1-adh2_region_transposon_putative*AnacB5_transposon_putative	157	141	16	143	14	34	3	0	2	19	24	19	0	22	0	34	0
RIRE3_P0698G03-1_gypsy-type_retrotransposon_putative*Ty3-gypsy-like_retrotransposon_putative	155	124	31	144	11	3	8	8	20	1	15	19	33	9	11	8	20
CACTA-like_transposon_HIPA*Cacta-like_transposon_putative	155	143	12	149	6	8	0	24	9	6	8	22	7	32	14	18	7
Tos1-2_retrotransposon_putative	154	136	18	140	14	14	2	28	10	1	34	22	17	11	4	8	3
AnacA8_transposon_putative*AnacB1_transposon_putative	153	129	24	139	14	15	2	55	11	0	7	27	9	3	15	7	2
p-SINE1-r401_retrotransposon_putative*Gaijin-Gaigin-like_MITE_putative	153	145	8	146	7	30	11	33	2	17	14	7	25	7	3	4	0
p-SINE3-r3014_retrotransposon_putative*Ditto-like_MITE_putative	152	143	9	138	14	21	25	24	14	9	14	9	8	6	8	8	6
noaCRR1_retrotransposon_putative*Unclassified_transposon_putative	152	145	7	135	17	26	21	18	12	12	25	8	14	6	10	0	0
adh1-adh2_region_transposon_putative*AnacB12_transposon_putative	151	117	34	135	16	3	38	10	9	5	8	13	28	24	2	5	6
MITE-adh-8_putative*Gaijin-Gaigin-like_MITE_putative	150	139	11	133	17	41	7	24	10	18	16	0	5	0	12	6	11
retrotransposon_putative*noaCRR1_retrotransposon_putative	150	109	41	139	11	1	10	14	19	2	10	39	2	12	6	14	21
Ty3-gypsy-like_retrotransposon_putative*Dagul_gypsy-type_retrotransposon_putative	149	95	54	145	4	46	0	12	0	0	0	0	43	4	0	42	2
Wanderer-like_MITE_putative*Wanderer_Os1_MITE_element_putative	149	132	17	124	25	16	12	8	14	20	9	17	18	7	5	12	11
AnacB3_transposon_putative*Unclassified_retrotransposon_putative	147	118	29	134	13	21	22	2	9	6	22	18	8	9	19	11	0
Gaijin-Gaigin-like_MITE_putative*p-SINE1-r401_retrotransposon_putative	147	122	25	139	8	8	13	19	10	4	15	17	10	5	20	11	15
AnacB13_transposon_putative*AnacA2_transposon_putative	147	111	36	126	21	15	8	25	1	31	17	13	9	9	9	1	9
Osr42-1_LTR_retrotransposon_putative	146	9	137	139	7	0	0	10	73	0	0	62	0	0	1	0	0
En-Spm-like_transposon_putative*Oryza_rufipogon_H1_repeat_sequence	146	112	34	128	18	2	11	1	14	3	27	34	5	4	23	14	8
Rmu2-A1c_transposon_putative	146	121	25	132	14	11	11	3	5	30	19	15	12	11	14	5	10
AnacA2_transposon_putative*AnacB2_transposon_putative	144	132	12	127	17	16	17	5	12	19	17	6	11	6	12	12	11
noaCRR1_retrotransposon_putative*Cacta-like_transposon_putative	141	136	5	123	18	24	0	21	21	2	26	3	0	18	8	10	8
AnacB1_transposon_putative*AnacC2_transposon_putative	141	126	15	119	22	9	8	4	22	11	9	29	3	13	8	11	14
dDart30_transposon_putative	141	119	22	129	12	50	0	8	3	4	23	14	9	9	13	8	0
MITE-adh_type_I-like_MITE_putative*Wanderer_Os1_MITE_element_putative	140	134	6	113	27	13	10	5	26	8	17	15	9	6	18	3	10
Teine_repeat_sequence_putative*Unclassified_repetitive_sequence_putative	139	114	25	128	11	18	12	30	9	6	19	12	9	4	7	8	5
RIRE8_gypsy-type_retrotransposon_putative*Ty3-gypsy_retrotransposon_putative	139	24	115	135	4	1	14	0	2	0	11	88	1	1	0	13	8
AnacB5_transposon_putative*adh1-adh2_region_transposon_putative	139	124	15	123	16	33	8	19	12	2	0	15	17	2	3	16	12
TabitoV-like_transposon_sequence_putative*Unclassified_transposon_putative	139	130	9	127	12	18	26	9	6	5	11	11	15	7	3	17	11
Fourf_retrotransposon_putative	138	57	81	130	8	39	66	0	7	0	8	0	0	0	15	3	0
TIM-1_retrotransposon_putative*retrotransposon_putative	138	133	5	137	1	11	29	12	15	6	4	7	14	4	19	0	17
Wanderer-like_MITE_putative*MULE-like_transposon_putative	138	127	11	113	25	23	8	11	2	6	0	31	14	24	8	8	3
AnacB1_transposon_putative*AnacA8_transposon_putative	137	120	17	124	13	52	28	15	4	2	7	5	14	6	1	0	3
AnacB1_transposon_putative*AnacA2_transposon_putative	135	104	31	124	11	27	6	7	3	10	4	13	1	11	32	14	7
Ty1-copia_retrotransposon_putative*retrotransposon_putative	135	32	103	132	3	21	3	31	19	0	19	8	7	12	0	6	9
AnacB2_transposon_putative*AnacB1_transposon_putative	135	114	21	122	13	12	40	8	4	20	7	1	18	6	3	16	0
UNC1-1_transposon_putative*Ty1-copia-like_retrotransposon_putative	134	130	4	125	9	15	14	24	7	13	6	3	13	8	15	13	3
retrotransposon_putative*Ty1-copia-like_retrotransposon_putative	134	50	84	128	6	8	7	1	1	9	22	0	47	0	0	34	5
RCS2_centromeric_repeat_putative*CRR1_retrotransposon_putative	132	132	0	122	10	10	28	36	20	0	0	29	0	8	0	1	0
LINE-type_retrotransposon_putative	132	73	59	126	6	10	5	26	3	9	5	7	18	11	12	3	23
Hopi_retrotransposon_putative*retrotransposon_putative	132	83	49	126	6	39	0	0	0	0	28	37	0	0	28	0	0
MITE-adh_type_J-like_MITE_putative*MITE-adh_type_J_putative	130	96	34	121	9	11	22	16	4	18	11	10	10	0	9	5	14
Ty3-gypsy_retrotransposon_putative*Unclassified_retrotransposon_putative	130	68	62	125	5	0	24	0	4	21	7	8	9	15	2	32	8
Telomere_sequence_putative*Rice_chromosome_8_centromere-like_LTR_retrotransposon_putative	130	114	16	123	7	2	12	9	20	19	12	14	9	4	11	13	5
RIRE8_gypsy-type_retrotransposon_putative*Squiq_LTR_retrotransposon_putative	130	124	6	124	6	0	0	0	3	0	14	28	31	0	25	13	16
p-SINE1-r452_retrotransposon_putative*MITE-adh_type_A-like_MITE_putative	129	114	15	103	26	15	15	5	6	12	29	7	8	10	2	10	10
Ty3-gypsy-like_retrotransposon_putative*AnacB2_transposon_putative	129	90	39	121	8	3	25	9	6	6	4	9	17	16	9	16	9
Centromere_sequence_putative	127	122	5	120	7	61	18	12	3	1	4	0	9	14	0	1	4
p-SINE1-r607_retrotransposon_putative*MULE-like_transposon_putative*MITE-adh_type_I-like_MITE_putative	126	105	21	94	32	13	13	2	11	7	0	30	15	0	19	9	7
RSOs81X19_repeat_sequence_putative*Ty3-gypsy-like_retrotransposon_putative	125	107	18	116	9	7	5	14	12	7	8	24	5	8	8	16	11
Ty3-gypsy-like_retrotransposon_putative*RIRE3_P0698G03-1_gypsy-type_retrotransposon_putative	123	73	50	116	7	13	7	11	7	8	4	13	9	13	14	18	6
AnacB12_transposon_putative*adh1-adh2_region_transposon_putative	123	100	23	111	12	44	38	23	0	1	9	0	8	0	0	0	0
Pangrangja_MITE_putative-*p-SINE1-r452_retrotransposon_putative	123	83	40	110	13	9	16	15	4	4	17	5	4	6	13	25	5
ID-2-like_MITE_putative	122	119	3	107	15	12	4	33	0	9	5	4	25	5	8	13	4
Unclassified_retrotransposon_putative*Ty3-gypsy_retrotransposon_putative	122	48	74	119	3	0	29	4	15	12	24	8	14	3	1	0	12
p-SINE1-r401_retrotransposon_putative	122	96	26	116	6	29	11	26	6	13	4	7	10	7	3	3	3
AnacB5_transposon_putative*AnacB12_transposon_putative	122	108	14	111	11	3	13	12	20	14	11	21	15	13	0	0	0
Ty1-copia-like_retrotransposon_putative*retrotransposon_putative	120	43	77	112	8	4	14	0	6	17	7	2	28	1	0	28	13
Rim2-M51_transposon_putative*En-Spm-like_transposon_putative	120	63	57	115	5	0	40	0	12	12	1	3	6	17	2	8	19
MITE-adh_type_J_putative*MITE-adh_type_J-like_MITE_putative	119	99	20	108	11	24	8	10	2	8	11	5	5	2	30	5	9
AnacB13_transposon_putative*AnacB1_transposon_putative	119	80	39	109	10	28	24	16	0	17	6	12	5	5	0	3	3
Ty3-gypsy_retrotransposon_putative*RIRE3_P0698G03-1_gypsy-type_retrotransposon_putative	119	96	23	110	9	10	0	0	13	16	14	0	13	0	0	37	16
AnacB2_transposon_putative*adh1-adh2_region_transposon_putative	118	104	14	108	10	48	12	0	4	6	22	1	1	0	0	1	23
Ty1-copia-like_retrotransposon_putative*UNC1-1_transposon_putative	117	106	11	106	11	20	16	14	6	3	15	12	6	4	0	12	9
KiseruI-like_transposon_sequence_putative	117	111	6	105	12	16	15	24	0	0	4	0	0	20	14	24	0
AnacB2_transposon_putative*AnacA2_transposon_putative	117	96	21	108	9	13	8	11	11	21	1	7	2	24	5	7	7
putative_retrotransposon*Retrotransposon_putative	117	75	42	113	4	34	1	14	42	0	0	0	0	1	9	3	13
Unnamed_adh1-adh2_repeat_putative*Unclassified_repetitive_sequence_putative	115	107	8	103	12	18	13	0	8	35	8	3	5	0	9	16	0
Unclassified_transposon_putative*p-SINE1-r607_retrotransposon_putative	114	111	3	96	18	7	17	10	17	12	2	12	1	12	12	8	4
AnacA4_transposon_putative*AnacB1_transposon_putative	114	110	4	103	11	13	1	41	4	1	3	6	7	10	9	7	12
AnacB1_transposon_putative*AnacA10_transposon_putative	114	97	17	102	12	14	6	4	11	1	3	24	0	4	2	9	36
microsatellite_DNA_putative	113	88	25	102	11	0	41	18	0	10	4	8	8	1	4	3	16
Ty3-gypsy-like_retrotransposon_putative*RSOs81X19_repeat_sequence_putative	113	94	19	105	8	6	10	10	7	6	10	5	9	4	21	12	13
LINE_retrotransposon_endonuclease_region_of_RILN5_putative	113	75	38	107	6	3	3	0	6	1	36	4	17	9	12	0	22
AnacB1_transposon_putative*AnacB2_transposon_putative	112	84	28	98	14	24	20	22	0	10	3	1	12	5	0	11	4
p-SINE1-r607_retrotransposon_putative*Wanderer-like_MITE_putative	109	89	20	94	15	8	5	6	1	14	13	25	5	0	7	21	4
MULE-like_transposon_putative*p-SINE1-r607_retrotransposon_putative	109	94	15	87	22	5	6	1	20	8	10	14	22	0	4	12	7
MITE-adh_type_A_putative*p-SINE1-r452_retrotransposon_putative	108	88	20	83	25	13	4	10	3	4	18	3	12	7	20	0	14
Unclassified_transposon_putative*TabitoV-like_transposon_sequence_putative	108	100	8	97	11	8	6	11	12	17	3	12	10	7	13	3	6
Rim2-M_transposon_putative*Micron-4_repeat_sequence_putative	108	108	0	84	24	12	14	0	10	17	2	0	11	14	6	19	3
Micron-4_repeat_sequence_putative*Rim2-M_transposon_putative	108	104	4	89	19	35	13	4	5	9	1	25	1	0	11	1	3
Centromeric_sequence_putative*noaCRR1_retrotransposon_putative	107	78	29	102	5	12	9	6	22	8	4	23	12	0	6	4	1
Unclassified_repetitive_sequence_putative*retrotransposon_putative	107	97	10	101	6	20	7	11	7	7	15	7	3	13	11	0	6
nDart1-103_transposon_putative	107	89	18	103	4	6	12	9	0	24	8	8	9	6	15	2	8
AnacA10_transposon_putative*AnacB12_transposon_putative	107	80	27	99	8	11	15	8	12	10	3	7	23	4	9	5	0
Wanderer_Os1_MITE_element_putative*MITE-adh_type_I-like_MITE_putative	105	100	5	83	22	30	15	0	6	4	22	5	7	10	2	3	1
p-SINE3-r3022_retrotransposon_putative	105	84	21	82	23	20	14	16	16	11	2	6	10	1	3	2	4
AnacA10_transposon_putative*AnacB1_transposon_putative	105	91	14	94	11	1	4	16	0	16	15	0	4	12	2	26	9
Ditto-like_MITE_putative*noaCRR1_retrotransposon_putative	104	92	12	100	4	27	10	8	10	2	13	4	1	6	7	15	1
AnacB9_transposon_putative	104	80	24	98	6	14	6	56	2	9	6	2	0	4	0	5	0
RMu2-IR36b_transposon_putative	103	74	29	96	7	14	3	13	1	13	4	12	23	6	8	6	0
Squiq_LTR_retrotransposon_putative*Rice_chromosome_8_centromere-like_LTR_retrotransposon_putative	103	64	39	100	3	15	0	11	20	3	8	0	6	8	17	6	9
Wanderer-like_MITE_putative*Unclassified_transposon_putative*MITE-adh_type_I-like_MITE_putative	103	92	11	84	19	12	0	7	2	3	10	12	13	6	19	14	5
AnacB12_transposon_putative*AnacB5_transposon_putative	101	95	6	88	13	25	13	11	2	10	2	9	7	4	2	14	2
MITE-adh_type_G-like_MITE_putative*Tnr8_transposon_putative	101	91	10	89	12	12	10	4	0	10	7	10	21	3	16	1	7
Ty1-copia-like_retrotransposon_putative*Rim2-M51_transposon_putative	101	79	22	96	5	0	4	29	0	4	8	0	30	0	0	14	12
Rim2-M51_transposon_putative*Ty1-copia-like_retrotransposon_putative	101	76	25	93	8	1	17	4	19	0	0	7	0	14	5	24	10
RIRE3_gypsy-type_retrotransposon_putative*RIRE3_P0698G03-1_gypsy-type_retrotransposon_putative	100	88	12	92	8	9	4	9	2	7	5	27	0	13	4	10	10
Unclassified_retrotransposon_putative*CRR2_retrotransposon_putative	99	96	3	93	6	7	2	18	8	5	21	7	2	3	3	17	6
AnacB2_transposon_putative*Ty3-gypsy-like_retrotransposon_putative	98	67	31	93	5	6	11	9	11	0	11	1	6	14	23	2	4
p-SINE1-r607_retrotransposon_putative*Wanderer-like_MITE_putative*MITE-adh_type_I-like_MITE_putative	98	79	19	77	21	4	6	16	0	12	6	45	7	2	0	0	0
AnacA10_transposon_putative*adh1-adh2_region_transposon_putative	97	56	41	84	13	15	8	16	0	10	9	0	30	9	0	0	0
AnacB1_transposon_putative*AnacC1_transposon_putative	97	86	11	85	12	17	14	6	15	19	6	0	2	9	2	3	4
Ty3-gypsy-like_retrotransposon_putative*RIRE2_gypsy-type_retrotransposon_putative	97	4	93	95	2	0	39	4	0	0	0	54	0	0	0	0	0
MITE-adh-6_putative*Gaijin-Gaigin-like_MITE_putative	97	94	3	86	11	5	11	9	0	8	8	5	10	0	11	18	12
MITE-adh_type_B_putative*Snabo-like_MITE_putative	97	89	8	83	14	1	8	2	18	19	18	9	4	0	8	10	0
retrotransposon_putative*AnacA11_transposon_putative	96	93	3	85	11	1	11	3	9	2	53	1	4	2	5	3	2
Wanderer_Os1_MITE_element_putative*Wanderer-like_MITE_putative	95	84	11	79	16	7	9	0	18	4	2	11	7	5	5	22	5
Oryza_rufipogon_H1_repeat_sequence*En-Spm-like_transposon_putative	95	75	20	75	20	6	3	0	25	1	8	16	4	10	5	2	15
RIRE4_gypsy-type_retrotransposon_putative	94	66	28	86	8	0	12	19	1	20	12	0	12	8	10	0	0
MITE-adh-5-like_MITE_putative*p-SINE1-r446_retrotransposon_putative	93	83	10	76	17	18	12	19	4	5	8	4	0	6	10	6	1
adh1-adh2_region_transposon_putative*AnacB2_transposon_putative	93	83	10	85	8	14	16	0	5	0	22	2	10	5	4	15	0
noaCRR1_retrotransposon_putative*Rice_chromosome_8_centromere-like_LTR_retrotransposon_putative	93	89	4	86	7	1	6	2	0	11	8	1	26	6	0	32	0
MITE-adh_type_I-like_MITE_putative*Wanderer-like_MITE_putative*p-SINE1-r607_retrotransposon_putative	92	79	13	72	20	23	7	13	6	7	0	6	14	3	3	10	0
Ty1-copia-like_retrotransposon_putative*Ty1-copia_retrotransposon_putative	92	69	23	86	6	9	6	0	4	1	3	8	48	9	4	0	0
Oryza_rufipogon_H1_repeat_sequence	92	49	43	76	16	2	19	4	8	4	0	1	43	0	0	9	2
p-SINE1-r421_retrotransposon_putative	92	87	5	81	11	16	7	9	7	4	0	10	13	5	8	7	6
Telomere_associated_sequence_putative	91	80	11	85	6	28	5	1	4	0	13	0	15	0	12	13	0
RIRE8_gypsy-type_retrotransposon_putative*iDart1-51_transposon_putative	90	85	5	86	4	1	0	0	8	29	12	0	0	1	9	24	6
noaCRR1_retrotransposon_putative*Centromeric_sequence_putative	90	63	27	85	5	3	17	21	12	10	13	6	1	3	4	0	0
Unclassified_repetitive_sequence_putative*Ty1-copia-like_retrotransposon_putative	90	85	5	81	9	6	7	20	2	5	14	3	5	6	15	5	2
Retrotransposon_putative*AnacB3_transposon_putative	89	37	52	85	4	8	0	35	5	3	24	0	1	0	2	0	11
Retrotransposon_putative*Ty3-gypsy-like_retrotransposon_putative	89	55	34	84	5	0	0	7	2	0	16	0	0	2	23	22	17
Retrotransposon_putative*putative_retrotransposon*Unclassified_retrotransposon_putative	88	16	72	87	1	0	0	0	0	1	0	22	2	0	5	58	0
p-SINE1-r411_retrotransposon_putative	88	87	1	74	14	23	12	13	8	8	4	3	0	10	2	2	3
Unclassified_repetitive_sequence_putative*Unnamed_adh1-adh2_repeat_putative	88	78	10	81	7	17	11	15	1	0	2	3	11	0	18	0	10
AnacB5_transposon_putative*AnacB2_transposon_putative	87	79	8	79	8	16	4	9	6	17	18	0	3	4	10	0	0
retrotransposon_putative*Unnamed_retrotransposon_putative	86	6	80	84	2	0	0	0	0	0	2	0	6	0	69	9	0
AnacA3_transposon_putative*AnacB1_transposon_putative	86	51	35	77	9	13	17	9	10	1	7	0	1	1	21	3	3
dDart27_transposon_putative	86	83	3	82	4	22	5	8	0	5	18	0	6	0	10	8	4
AnacB1_transposon_putative*AnacA1_transposon_putative	86	86	0	79	7	7	4	51	6	0	5	0	0	0	5	5	3
Gaijin-Gaigin-like_MITE_putative*p-SINE1-r442_retrotransposon_putative	86	73	13	79	7	8	18	0	9	15	3	10	5	0	7	7	4
p-SINE1-r452_retrotransposon_putative*Pangrangja_MITE_putative-	85	56	29	74	11	13	11	1	14	4	8	4	6	7	10	3	4
MITE-adh_type_N_putative	85	71	14	78	7	4	7	8	2	15	3	8	0	12	7	18	1
gag-pol_genes_putative	85	8	77	80	5	0	0	2	61	0	0	22	0	0	0	0	0
Tnr3_gene_and_retroposon_pSINE1-r38_putative*En-Spm-like_transposon_putative	84	77	7	79	5	4	5	4	3	0	14	16	4	3	5	18	8
p-SINE1-r446_retrotransposon_putative*MITE-adh-5-like_MITE_putative	84	63	21	70	14	33	3	2	5	2	3	9	8	5	8	1	5
LINE_retrotransposon_endonuclease_region_of_RILN9_putative	83	35	48	79	4	0	20	4	5	5	0	25	0	11	0	0	13
MITE-adh_type_J_putative*Oryza_rufipogon_B7_repeat_sequence*p-SINE2-r2010_retrotransposon_putative	83	74	9	76	7	5	21	13	8	3	10	11	8	4	0	0	0
retrotransposon_putative*TIM-1_retrotransposon_putative	83	67	16	76	7	2	9	18	7	10	2	8	8	3	3	7	6
noaCRR1_retrotransposon_putative*MITE-adh_type_M-like_MITE_putative	82	74	8	78	4	11	7	31	3	4	5	6	6	8	0	1	0
AnacA2_transposon_putative*AnacB1_transposon_putative	81	68	13	75	6	9	7	9	0	2	2	7	5	4	4	16	16
Ty3-gypsy_retrotransposon_putative*Ty3-gypsy-like_retrotransposon_putative*Ty3-Gypsy_type_Retrosat_2_retrotransposon_putative	81	81	0	78	3	1	0	0	0	0	0	25	38	16	0	0	1
AnacB12_transposon_putative*AnacB2_transposon_putative	80	62	18	74	6	28	12	17	1	6	9	0	5	1	0	0	1
Unclassified_repetitive_sequence_putative*Teine_repeat_sequence_putative	80	75	5	72	8	5	12	0	7	14	6	4	13	7	5	7	0
nDart1-102_transposon_putative	80	77	3	76	4	5	6	14	4	0	8	6	8	5	10	7	7
Telomere_sequence_putative*retrotransposon_putative	80	60	20	79	1	10	6	2	5	1	4	7	8	19	10	0	8
En-Spm-like_transposon_putative*Tnr3_gene_and_retroposon_pSINE1-r38_putative	80	79	1	75	5	8	5	3	11	1	7	11	4	7	1	18	4
AnacB2_transposon_putative*AnacB5_transposon_putative	80	73	7	77	3	15	2	12	14	1	4	1	9	2	4	16	0
LINE_retrotransposon_endonuclease_region_repeat	79	25	54	76	3	5	2	11	12	2	2	9	4	4	2	1	25
Snabo-2_MITE_putative	77	62	15	72	5	20	2	9	5	10	13	1	2	7	0	5	3
MITE-adh_type_I-like_MITE_putative*Wanderer-like_MITE_putative*Unclassified_transposon_putative	77	70	7	60	17	1	1	8	8	14	14	9	3	8	2	0	9
MITE-adh_type_D-like_MITE_putative*MITE-adh_type_J_putative	77	65	12	75	2	16	0	14	5	4	3	21	6	0	0	5	3
p-SINE3-r3006_retrotransposon_putative	77	69	8	70	7	2	2	8	3	10	23	6	3	14	5	0	1
Unclassified_transposon_putative*Tourist-like_MITE_putative	76	60	16	61	15	7	4	2	0	3	4	11	15	11	5	2	12
noaCRR1_retrotransposon_putative*CRR2_retrotransposon_putative	74	43	31	73	1	8	26	8	0	0	1	13	7	1	1	3	6
Ty3-gypsy_retrotransposon_putative*Ty3-gypsy_LTR_retrotransposon_putative	74	23	51	71	3	0	0	0	0	0	0	2	11	0	49	12	0
Rim2-M_transposon_putative*MITE-adh_type_D-like_MITE_putative	74	63	11	62	12	13	0	1	11	9	11	2	9	1	2	12	3
AnacB4_transposon_putative*AnacB1_transposon_putative	74	63	11	58	16	14	7	10	10	4	7	0	8	0	5	7	2
Gaijin-Gaigin-like_MITE_putative*MITE-adh-6_putative	74	56	18	68	6	10	19	25	0	1	0	5	0	0	8	6	0
retrotransposon_putative*p-SINE2-r2010_retrotransposon_putative	73	66	7	57	16	4	9	7	2	23	2	7	4	9	1	0	5
p-SINE2-r2010_retrotransposon_putative*retrotransposon_putative	73	63	10	58	15	0	4	20	2	16	1	12	3	9	2	4	0
AnacB2_transposon_putative*AnacB12_transposon_putative	73	52	21	65	8	4	7	0	20	10	4	10	0	12	0	6	0
Unnamed_retrotransposon_putative	73	22	51	66	7	0	0	1	17	0	0	3	16	0	0	36	0
En-Spm-like_transposon_putative*Dongxiang_C1_repeat_region_putative	73	70	3	71	2	2	9	3	7	3	0	8	7	14	5	11	4
AnacC2_transposon_putative*AnacB5_transposon_putative	71	52	19	67	4	6	0	7	2	3	9	5	0	0	22	10	7
Ty3-gypsy-like_retrotransposon_putative*Ty3-Gypsy_type_Retrosat_2_retrotransposon_putative*Ty3-gypsy_retrotransposon_putative	71	53	18	68	3	4	0	0	20	0	1	0	13	1	0	32	0
iDart1-51_transposon_putative*RIRE8_gypsy-type_retrotransposon_putative	71	70	1	67	4	2	20	2	13	7	0	0	13	1	0	3	10
Tnr8_transposon_putative*MITE-adh_type_G-like_MITE_putative	71	57	14	60	11	1	7	17	2	1	2	0	11	6	5	4	15
LINE_retrotransposon_endonuclease_region_of_RILN7_putative	71	2	69	67	4	0	15	6	0	0	19	0	0	0	24	7	0
AnacA8_transposon_putative*adh1-adh2_region_transposon_putative	71	63	8	62	9	4	16	19	0	4	6	0	7	0	2	11	2
AnacA10_transposon_putative*AnacB5_transposon_putative	71	63	8	64	7	8	28	4	8	7	2	0	12	0	2	0	0
p-SINE1-r607_retrotransposon_putative*MITE-adh_type_I-like_MITE_putative*Unclassified_transposon_putative	71	68	3	51	20	11	5	0	0	7	0	1	14	1	9	6	17
Centromere_sequence_putative*CRR1_retrotransposon_putative	70	70	0	69	1	15	7	10	28	0	0	0	0	1	5	4	0
Unclassified_transposon_putative*Stowaway-like_MITE_putative	70	59	11	65	5	9	11	6	5	4	10	6	6	3	6	4	0
AnacB1_transposon_putative*AnacA3_transposon_putative	70	59	11	63	7	15	14	0	3	2	9	3	11	4	0	5	4
noaCRR1_retrotransposon_putative*MITE-adh-8_putative	70	59	11	62	8	11	16	17	0	12	4	0	0	5	0	5	0
microsatellite_DNA_putative*CRR1_retrotransposon_putative	69	69	0	68	1	2	1	2	9	0	0	0	0	0	2	41	12
retrotransposon_putative*Telomere_sequence_putative	69	60	9	65	4	10	2	0	3	2	14	11	4	2	6	8	7
Stowaway-like_MITE_putative*Unclassified_transposon_putative	69	58	11	60	9	10	9	13	5	2	2	2	3	12	2	4	5
CRR2_retrotransposon_putative*Centromeric_sequence_putative	68	65	3	50	18	7	8	3	1	11	2	10	10	3	4	6	3
p-SINE1-r448_retrotransposon_putative*SINE1-4_transposon_putative	68	68	0	64	4	15	7	0	0	3	9	1	11	18	0	0	4
AnacA1_transposon_putative*AnacA2_transposon_putative	68	60	8	60	8	16	0	8	1	16	6	2	2	0	7	7	3
Rice_chromosome_8_centromere-like_LTR_retrotransposon_putative*Ty3-Gypsy_type_Retrosat_2_retrotransposon_putative	68	37	31	60	8	1	0	3	12	1	8	2	8	11	0	15	7
AnacA8_transposon_putative*AnacB12_transposon_putative	67	43	24	63	4	21	22	0	0	3	0	0	0	1	17	3	0
MITE-adh-11-like_MITE_putative*MITE-adh-11_putative	67	67	0	61	6	2	8	8	1	8	0	7	9	11	8	5	0
Ty3-gypsy_LTR_retrotransposon_putative*Ty3-gypsy_retrotransposon_putative	67	30	37	67	0	3	0	0	6	8	0	5	0	0	43	2	0
AnacC1_transposon_putative*AnacB12_transposon_putative	67	61	6	65	2	0	17	4	0	5	10	18	3	1	9	0	0
Unnamed_adh1-adh2_repeat_putative	67	59	8	62	5	3	4	3	5	2	4	3	10	0	9	24	0
AnacB1_transposon_putative*AnacB13_transposon_putative	67	53	14	55	12	15	18	1	7	0	7	5	5	0	1	7	1
dDart29_transposon_putative	67	67	0	67	0	7	9	19	6	0	2	5	6	1	9	3	0
Ty1-copia_retrotransposon_putative*AnacB3_transposon_putative	66	40	26	63	3	0	0	6	5	0	22	7	0	0	0	7	19
adh1-adh2_region_transposon_putative*AnacB14_transposon_putative	66	66	0	58	8	8	3	22	3	0	0	10	1	2	2	2	13
Wanderer_Os2_MITE_element_putative*MITE-adh_type_I-like_MITE_putative	66	66	0	53	13	21	7	0	9	0	0	0	6	8	9	6	0
CRR2_retrotransposon_putative*Unclassified_retrotransposon_putative	66	66	0	63	3	5	2	20	5	16	1	15	0	0	2	0	0
AnacB1_transposon_putative*AnacA7_transposon_putative	66	58	8	54	12	33	3	1	8	0	3	1	2	4	0	9	2
LINE-like_retrotransposon_putative	66	37	29	64	2	8	7	0	13	2	0	3	4	1	7	8	13
MITE-adh_type_D_putative	65	53	12	60	5	4	16	5	0	0	12	1	5	1	0	20	1
CRR1_retrotransposon_putative*Centromere_sequence_putative	65	65	0	61	4	10	20	7	7	0	0	0	3	0	5	4	9
Rice_chromosome_8_centromere-like_LTR_retrotransposon_putative*RIRE8_gypsy-type_retrotransposon_putative	65	34	31	62	3	4	0	5	7	8	8	2	0	3	7	18	3
Ditto_MITE_putative	65	61	4	60	5	1	0	2	1	2	4	0	2	3	0	42	8
Unclassified_retrotransposon_putative*Hopi_retrotransposon_putative	65	24	41	64	1	0	47	0	0	0	0	2	0	7	9	0	0
RIRE3_P0698G03-1_gypsy-type_retrotransposon_putative*Ty3-gypsy_retrotransposon_putative	64	52	12	61	3	5	0	3	3	3	4	0	14	1	8	0	23
p-SINE3-r3014_retrotransposon_putative	64	58	6	53	11	6	6	7	8	12	7	5	2	3	4	1	3
AnacB5_transposon_putative*AnacB10_transposon_putative	64	56	8	52	12	21	9	18	1	5	0	0	7	0	0	3	0
adh1-adh2_region_transposon_putative*AnacA8_transposon_putative	64	55	9	58	6	1	4	4	9	0	0	20	12	3	0	11	0
p-SINE1-r607_retrotransposon_putative*Unclassified_transposon_putative*MITE-adh_type_I-like_MITE_putative	64	59	5	55	9	12	0	5	4	0	1	4	16	0	13	8	1
AnacA2_transposon_putative*adh1-adh2_region_transposon_putative	63	60	3	56	7	14	9	0	21	3	1	1	4	0	5	2	3
AnacB3_transposon_putative*putative_retrotransposon	63	47	16	62	1	5	1	12	0	0	0	0	13	0	0	27	5
AnacA8_transposon_putative*AnacA2_transposon_putative	63	61	2	59	4	1	3	18	6	12	6	1	4	5	5	2	0
Cacta-like_transposon_putative*Dongxiang_C1_repeat_region_putative	63	37	26	48	15	11	9	0	15	7	0	2	1	0	6	12	0
En-Spm-like_transposon_putative*MITE-adh_type_D-like_MITE_putative	63	42	21	49	14	6	0	8	5	12	3	3	10	0	14	2	0
Rim2-M_transposon_putative*Cacta-like_transposon_putative*En-Spm-like_transposon_putative	62	61	1	59	3	17	3	11	7	8	11	0	1	4	0	0	0
p-SINE1-r442_retrotransposon_putative*Gaijin-Gaigin-like_MITE_putative	62	56	6	58	4	12	0	5	1	6	0	0	9	9	13	7	0
p-SINE3-r3006_retrotransposon_putative*MITE-adh_type_M-like_MITE_putative	61	51	10	58	3	0	11	23	0	4	3	7	5	0	8	0	0
AnacB1_transposon_putative*AnacA9_transposon_putative	61	49	12	50	11	0	7	0	8	7	0	4	3	0	3	7	22
p-SINE3-r3023_retrotransposon_putative	61	60	1	47	14	11	5	8	3	4	3	8	6	2	4	3	4
p-SINE1-r448_retrotransposon_putative*TabitoIII-like_transposon_sequence_putative	61	53	8	56	5	7	6	6	2	6	8	8	0	7	5	5	1
AnacB1_transposon_putative*AnacA4_transposon_putative	61	61	0	54	7	0	12	0	2	0	0	13	15	0	9	10	0
TabitoIII-like_transposon_sequence_putative*p-SINE1-r448_retrotransposon_putative	61	51	10	57	4	9	4	3	9	13	6	1	4	8	3	1	0
Tnr8-21_transposon_putative	60	60	0	56	4	5	33	5	1	3	2	11	0	0	0	0	0
AnacB13_transposon_putative*AnacB5_transposon_putative	60	59	1	54	6	0	13	29	0	4	13	0	0	0	0	0	1
Snabo-2_MITE_putative*Snap-like_MITE_putative	60	50	10	58	2	6	5	4	20	5	5	2	0	8	0	5	0
MITE-adh-12_putative*Unclassified_transposon_putative	60	46	14	53	7	5	8	14	0	5	8	4	3	0	0	2	11
Wanderer_Os4_MITE_element_putative*Unclassified_transposon_putative	59	49	10	51	8	5	10	2	1	14	12	4	0	0	0	4	7
AnacA7_transposon_putative*AnacB1_transposon_putative	59	51	8	51	8	11	2	6	1	4	16	5	2	6	2	1	3
SINE1-4_transposon_putative*p-SINE1-r448_retrotransposon_putative	59	53	6	50	9	9	0	0	13	3	0	19	2	0	3	8	2
Terminal_repeat_retrotransposon_putative*TIM-1_retrotransposon_putative	59	55	4	56	3	16	0	17	0	1	1	0	6	3	6	5	4
AnacB2_transposon_putative*AnacC2_transposon_putative	59	53	6	55	4	27	11	5	6	10	0	0	0	0	0	0	0
p-SINE1-r401_retrotransposon_putative*Stowaway-like_MITE_putative	59	51	8	51	8	10	6	9	0	5	2	2	6	12	1	0	6
Micron-4_repeat_sequence_putative*En-Spm-like_transposon_putative	59	54	5	45	14	1	3	4	8	7	3	5	1	12	3	4	8
Snabo-like_MITE_putative*Snap-like_MITE_putative	59	48	11	57	2	0	2	2	0	15	10	3	1	16	7	2	1
AnacB5_transposon_putative*AnacB14_transposon_putative	59	57	2	52	7	9	13	3	0	0	0	10	3	0	10	8	3
AnacB3_transposon_putative*Retrotransposon_putative	59	11	48	54	5	0	1	1	1	30	15	11	0	0	0	0	0
Cacta-like_transposon_putative*En-Spm-like_transposon_putative*Rim2-M_transposon_putative	59	54	5	54	5	0	6	1	2	4	0	7	0	3	4	9	23
T8R-2_transposon_putative*AnacB2_transposon_putative	59	42	17	53	6	11	11	10	1	4	9	2	2	3	2	4	0
LINE_retrotransposon_endonuclease_region_of_RILN5_putative*LINE_retrotransposon_endonuclease_region_of_RILN6_putative	59	19	40	59	0	1	0	0	0	0	27	0	5	0	11	0	15
noaCRR1_retrotransposon_putative*Rim2-M_transposon_putative	58	57	1	48	10	6	1	2	7	0	1	3	3	22	5	1	7
CRR2_retrotransposon_putative*noaCRR1_retrotransposon_putative	58	30	28	54	4	0	14	2	4	0	5	5	0	7	10	6	5
Mashu-like_transposon_sequence_putative	58	43	15	53	5	22	0	5	12	0	1	0	12	1	0	5	0
AnacB12_transposon_putative*AnacB13_transposon_putative	57	53	4	52	5	12	6	10	1	0	1	0	23	1	0	3	0
ping-pong-SNOOPY-like_transposon_putative*Ping-SNOOPY_transposon_putative	57	11	46	54	3	3	14	17	3	1	0	0	0	0	0	19	0
noaCRR2_retrotransposon_putative*AnacB12_transposon_putative	57	44	13	40	17	11	6	7	3	17	0	10	3	0	0	0	0
AnacB2_transposon_putative*AnacB14_transposon_putative	57	57	0	50	7	9	11	2	0	5	11	3	3	9	0	2	2
adh1-adh2_region_transposon_putative*AnacA10_transposon_putative	57	42	15	49	8	0	16	15	1	6	5	0	2	9	0	0	3
Ty3-gypsy_retrotransposon_putative*Ty3-Gypsy_type_Retrosat_2_retrotransposon_putative*Ty3-gypsy-like_retrotransposon_putative	57	57	0	55	2	0	0	0	0	0	29	0	27	1	0	0	0
AnacA11_transposon_putative*AnacA2_transposon_putative	57	52	5	47	10	0	9	15	0	13	3	4	0	0	9	2	2
AnacB10_transposon_putative*AnacB12_transposon_putative	56	56	0	47	9	1	5	18	0	0	14	0	16	0	2	0	0
MITE-adh_type_M_putative*MITE-adh_type_M-like_MITE_putative	56	48	8	50	6	1	0	15	2	11	6	2	7	0	8	2	2
En-Spm-like_transposon_putative*Micron-4_repeat_sequence_putative	56	52	4	48	8	8	1	1	0	0	9	2	9	9	2	6	9
MITE-adh-10_putative	56	32	24	54	2	14	0	6	2	7	1	0	0	0	3	22	1
AnacA7_transposon_putative*AnacB12_transposon_putative	56	48	8	53	3	0	19	7	0	7	2	2	0	6	1	1	11
MITE-adh_type_D-like_MITE_putative*Stowaway-like_MITE_putative	56	45	11	53	3	3	11	4	3	1	3	7	6	6	5	7	0
AnacA3_transposon_putative*AnacA2_transposon_putative	56	49	7	48	8	19	1	1	0	2	25	1	0	3	3	0	1
Gaijin-Gaigin-like_MITE_putative*Gaijin_MITE_putative	56	49	7	52	4	4	14	0	9	8	15	0	2	0	0	0	4
AnacB10_transposon_putative*AnacA2_transposon_putative	54	41	13	48	6	6	5	11	4	2	7	2	4	6	1	5	1
Wanderer-like_MITE_putative*p-SINE1-r607_retrotransposon_putative	54	47	7	45	9	9	5	18	3	1	5	5	1	1	0	6	0
p-SINE1-r452_retrotransposon_putative*MITE-adh_type_A_putative	54	40	14	44	10	13	4	0	9	0	1	4	7	3	7	4	2
En-Spm-like_transposon_putative*Transposable_element_Tnr3_gene_and_retrotransposon_pSINE1-r38_putative	53	53	0	48	5	0	5	1	9	11	6	0	1	0	2	10	8
CRR1_retrotransposon_putative*Centromeric_sequence_putative	53	53	0	52	1	12	2	0	1	0	1	0	21	0	1	0	15
retrotransposon_putative*Terminal_repeat_retrotransposon_putative	53	44	9	48	5	6	2	11	8	1	7	5	8	0	3	2	0
AnacA1_transposon_putative*AnacB1_transposon_putative	52	52	0	48	4	1	1	0	3	14	5	2	2	13	2	0	9
MITE-adh-5-like_MITE_putative*MITE-adh-5_putative	52	49	3	39	13	12	1	0	13	11	4	0	0	0	2	7	2
Target_site_duplication_MITE_putative___*ID-3-like_MITE_putative	52	52	0	44	8	16	2	3	3	0	8	14	0	2	4	0	0
Ping-SNOOPY_transposon_putative*ping-pong-SNOOPY-like_transposon_putative	52	4	48	52	0	0	7	0	0	2	1	33	0	9	0	0	0
Ty1-copia_retrotransposon_putative*Ty1-copia-like_retrotransposon_putative	51	41	10	48	3	6	2	0	0	0	19	0	13	2	0	2	7
MITE-adh_type_D-like_MITE_putative*Micron-4_repeat_sequence_putative	51	47	4	38	13	2	6	2	4	0	4	3	3	0	14	5	8
Stowaway-like_MITE_putative*p-SINE1-r401_retrotransposon_putative	51	35	16	51	0	9	5	3	3	1	0	1	1	10	8	9	1
MULE-like_transposon_putative*MITE-adh_type_I-like_MITE_putative*p-SINE1-r607_retrotransposon_putative	51	38	13	36	15	8	13	0	0	0	6	1	9	0	0	14	0
MITE-adh_type_I-like_MITE_putative*Wanderer-like_MITE_putative*Wanderer_MITE_putative	51	41	10	41	10	3	7	9	0	0	0	11	3	0	3	7	8
MITE-adh_type_D-like_MITE_putative*Micron-3_repeat_sequence_putative	51	38	13	47	4	0	0	2	0	11	10	8	9	7	1	1	2
Snabo-like_MITE_putative*MITE-adh_type_B_putative	50	47	3	42	8	6	1	0	0	0	18	0	16	2	0	0	7
Oryza_rufipogon_E1_repeat_sequence	50	15	35	49	1	2	0	1	9	7	12	6	0	0	7	2	4
TIM-1_retrotransposon_putative*Terminal_repeat_retrotransposon_putative	50	45	5	46	4	2	3	7	0	1	11	7	8	3	5	0	3
LINE_retrotransposon_endonuclease_region_of_RILN6_putative*LINE-like_retrotransposon_putative	50	5	45	47	3	1	5	0	3	3	17	0	0	0	7	3	11
adh1-adh2_region_transposon_putative*AnacA10_transposon_putative*AnacB1_transposon_putative	50	43	7	44	6	9	0	13	0	2	0	0	13	2	0	0	11
Dagul_gypsy-type_retrotransposon_putative*Ty3-gypsy-like_retrotransposon_putative	49	1	48	46	3	0	19	0	0	0	0	0	0	16	0	0	14
Micron-4_repeat_sequence_putative*MITE-adh_type_D-like_MITE_putative	49	49	0	46	3	5	6	7	7	2	11	3	3	5	0	0	0
Wanderer_MITE_putative*MULE-like_transposon_putative*MITE-adh_type_I-like_MITE_putative	49	43	6	37	12	4	0	0	0	14	0	14	9	0	0	0	8
AnacA7_transposon_putative*AnacA10_transposon_putative	49	31	18	43	6	9	1	16	8	0	0	2	5	0	2	4	2
Wanderer-like_MITE_putative*Wanderer_MITE_putative	49	43	6	43	6	9	7	5	7	0	2	5	6	0	3	0	5
p-SINE1-r431_retrotransposon_putative	49	48	1	41	8	2	4	19	4	2	4	3	0	0	5	6	0
Unclassified_transposon_putative*MULE-like_transposon_putative	48	45	3	38	10	10	4	3	7	4	3	2	0	1	2	8	4
AnacB7_transposon_putative*AnacB1_transposon_putative	48	41	7	43	5	16	0	0	2	5	0	8	2	0	2	13	0
Unclassified_repetitive_sequence_putative*UNC1-1_transposon_putative*Ty1-copia-like_retrotransposon_putative	48	47	1	44	4	8	2	2	0	1	7	2	6	6	8	2	4
ID-3-like_MITE_putative*Target_site_duplication_MITE_putative___	48	48	0	44	4	1	7	2	1	6	1	2	18	10	0	0	0
AnacB7_transposon_putative*AnacC2_transposon_putative	48	48	0	43	5	0	3	0	1	3	0	20	1	0	18	0	2
MITE-adh_type_H_putative	48	48	0	45	3	2	0	15	0	0	3	0	1	5	0	22	0
AnacB5_transposon_putative*AnacA10_transposon_putative	48	48	0	38	10	0	0	0	5	4	21	4	6	3	0	5	0
En-Spm-like_transposase_putative*En-Spm-like_transposon_putative	47	3	44	47	0	0	0	6	0	5	0	22	0	5	3	0	6
AnacC2_transposon_putative*AnacA2_transposon_putative	47	47	0	43	4	0	2	17	2	8	5	1	0	0	1	5	6
MITE-adh_type_L_putative*MITE-adh_type_L-like_MITE_putative	47	44	3	41	6	6	5	0	0	0	2	0	8	5	5	11	5
En-Spm-like_transposase_putative	47	12	35	46	1	6	0	3	5	9	7	8	0	0	1	8	0
AnacB14_transposon_putative*AnacB12_transposon_putative	47	42	5	42	5	18	7	0	2	1	6	6	0	0	1	5	1
Wanderer_MITE_putative*Wanderer-like_MITE_putative*MITE-adh_type_I-like_MITE_putative	47	37	10	38	9	13	0	1	6	2	6	4	8	0	7	0	0
p-SINE2-r2013_retrotransposon_putative	46	32	14	44	2	0	0	6	3	5	3	2	11	2	0	10	4
Terminal_repeat_retrotransposon_putative*retrotransposon_putative	46	45	1	45	1	5	1	12	1	2	3	11	1	3	0	2	5
AnacB5_transposon_putative*AnacB13_transposon_putative	46	40	6	41	5	2	9	17	5	1	1	0	9	1	0	1	0
AnacB11_transposon_putative*adh1-adh2_region_transposon_putative	46	43	3	39	7	19	3	0	5	0	1	1	1	12	4	0	0
AnacA10_transposon_putative*AnacB13_transposon_putative	45	37	8	37	8	1	4	10	1	0	0	6	13	0	0	9	1
p-SINE1-r607_retrotransposon_putative*Wanderer_Os1_MITE_element_putative	45	42	3	37	8	7	3	0	3	4	3	6	6	0	0	4	9
Snap-like_MITE_putative*Snabo-like_MITE_putative	45	34	11	40	5	6	12	0	3	6	5	5	1	2	2	2	1
MITE-adh_type_M-like_MITE_putative*p-SINE3-r3006_retrotransposon_putative	45	44	1	42	3	1	0	4	8	5	10	0	12	0	0	5	0
adh1-adh2_region_transposon_putative*AnacA2_transposon_putative	45	37	8	43	2	5	0	2	0	3	10	3	0	0	12	10	0
Rim2-M_transposon_putative*En-Spm-like_transposon_putative*Cacta-like_transposon_putative	45	43	2	42	3	6	0	10	0	0	7	2	6	3	0	0	11
nDart1-9_transposon_putative	45	18	27	43	2	0	5	0	0	0	4	12	3	0	0	21	0
p-SINE2-r2017_retrotransposon_putative	45	36	9	32	13	1	3	7	6	3	4	8	5	1	0	7	0
MITE-adh-2_putative	45	44	1	33	12	1	6	1	1	0	0	5	3	5	2	15	6
iDart1-51_transposon_putative*Ty3-gypsy-like_retrotransposon_putative*Rice_chromosome_8_centromere-like_LTR_retrotransposon_putative	45	43	2	42	3	5	5	5	0	3	11	0	12	2	0	0	2
Centromeric_sequence_putative*CRR2_retrotransposon_putative	44	30	14	37	7	2	0	0	3	6	5	1	1	17	4	3	2
RIRE2_gypsy-type_retrotransposon_putative*Ty3-gypsy-like_retrotransposon_putative	44	0	44	43	1	0	23	0	0	0	0	21	0	0	0	0	0
Micron-3_repeat_sequence_putative*MITE-adh_type_D-like_MITE_putative	44	43	1	33	11	2	0	3	2	2	10	0	13	0	8	1	3
MULE-like_transposon_putative*p-SINE1-r607_retrotransposon_putative*MITE-adh_type_I-like_MITE_putative	44	41	3	40	4	4	10	0	0	8	2	4	16	0	0	0	0
MULE-like_transposon_putative*Unclassified_transposon_putative*MITE-adh_type_I-like_MITE_putative	44	32	12	38	6	7	8	1	1	0	6	1	5	0	5	8	2
Tnr8-1_transposable_element_putative*MITE-adh_type_G-like_MITE_putative	44	36	8	38	6	7	1	6	8	0	7	4	0	6	2	2	1
KiseruII-like_transposon_sequence_putative	43	42	1	38	5	7	0	6	0	5	4	12	0	9	0	0	0
AnacA7_transposon_putative*AnacB5_transposon_putative	43	42	1	39	4	3	21	10	0	4	0	0	0	3	0	2	0
AnacB4_transposon_putative*AnacB12_transposon_putative	43	41	2	33	10	29	4	1	0	0	0	5	0	0	0	4	0
AnacB3_transposon_putative*Ty1-copia_retrotransposon_putative	43	17	26	42	1	0	0	0	0	1	0	0	1	16	2	0	23
AnacB12_transposon_putative*AnacA7_transposon_putative	43	31	12	39	4	1	11	10	1	2	0	0	5	0	2	10	1
Crackle-like_MITE_putative*Unclassified_transposon_putative	43	35	8	37	6	0	1	5	2	0	4	26	0	3	0	2	0
AnacB13_transposon_putative*adh1-adh2_region_transposon_putative	43	38	5	40	3	1	8	15	0	0	8	2	0	0	6	2	1
MITE-adh_type_D-like_MITE_putative*En-Spm-like_transposon_putative	42	40	2	37	5	4	5	0	6	0	3	9	1	4	0	5	5
AnacB1_transposon_putative*AnacB14_transposon_putative	42	37	5	37	5	0	3	1	5	17	1	3	1	7	0	2	2
Unclassified_repetitive_sequence_putative*p-SINE3-r3006_retrotransposon_putative	42	41	1	39	3	4	2	9	0	3	0	6	1	8	4	4	1
Gaijin-Gaigin-like_MITE_putative*Tourist_MITE_putative	42	37	5	33	9	5	3	2	0	3	2	7	3	1	6	2	8
Wanderer_MITE_putative*Unclassified_transposon_putative	42	41	1	35	7	1	3	0	6	6	1	9	7	0	5	4	0
AnacA3_transposon_putative*AnacA11_transposon_putative	42	40	2	37	5	4	1	0	4	1	0	0	8	16	0	8	0
MULE-like_transposon_putative*MITE-adh_type_I-like_MITE_putative*Unclassified_transposon_putative	42	17	25	35	7	23	0	2	0	0	0	6	6	0	0	5	0
p-SINE2-r2010_retrotransposon_putative*MITE-adh_type_D-like_MITE_putative	42	33	9	35	7	0	5	9	0	4	6	3	0	13	1	0	1
AnacB3_transposon_putative*AnacB1_transposon_putative	42	42	0	36	6	4	0	0	0	0	9	9	0	19	0	1	0
Wanderer-like_MITE_putative*MULE-like_transposon_putative*MITE-adh_type_I-like_MITE_putative	42	37	5	32	10	0	0	18	14	2	0	3	0	2	0	0	3
MITE-adh_type_I_putative	42	41	1	36	6	5	1	3	4	5	9	4	0	8	3	0	0
AnacB14_transposon_putative*AnacB1_transposon_putative	42	39	3	33	9	8	0	9	5	0	4	5	0	2	7	0	2
Ty3-Gypsy_type_Retrosat_2_retrotransposon_putative*Ty3-gypsy_LTR_retrotransposon_putative	41	12	29	40	1	0	0	0	12	12	0	0	14	1	2	0	0
AnacA2_transposon_putative*AnacA11_transposon_putative	41	41	0	39	2	6	1	10	4	7	4	2	0	3	0	0	4
CACTA-like_transposon_HIPA*Oryza_rufipogon_H1_repeat_sequence	41	35	6	36	5	0	5	6	4	0	0	0	0	0	4	11	11
Ty3-gypsy-like_retrotransposon_putative*Telomere_sequence_putative	41	3	38	41	0	0	0	0	38	1	0	2	0	0	0	0	0
MITE-adh_type_I-like_MITE_putative*Wanderer_Os5_MITE_element_putative	41	38	3	30	11	13	8	0	3	2	3	2	0	1	9	0	0
MITE-adh_type_K_putative*MITE-adh_type_K-like_MITE_putative*Explorer-like_MITE_putative	41	36	5	33	8	13	2	6	7	2	3	6	0	1	0	1	0
LINE_retrotransposon_endonuclease_region_of_RILN6_putative*LINE_retrotransposon_endonuclease_region_of_RILN5_putative	41	26	15	37	4	0	0	0	0	0	26	1	0	0	0	0	14
AnacB5_transposon_putative*AnacA7_transposon_putative	41	29	12	37	4	4	0	4	0	0	2	12	0	9	8	2	0
MITE-adh_type_J_putative*MITE-adh_type_D-like_MITE_putative	41	25	16	38	3	7	6	4	0	0	0	0	3	0	11	4	6
Telomere-associated_sequence_putative	41	40	1	40	1	2	5	3	0	9	7	4	0	0	0	0	11
En-Spm-like_transposon_putative*Tourist-like_MITE_putative	41	41	0	37	4	10	2	3	6	0	3	1	0	3	7	5	1
MITE-adh_type_I-like_MITE_putative*Unclassified_transposon_putative*p-SINE1-r607_retrotransposon_putative	40	40	0	30	10	2	4	0	6	6	3	0	4	0	2	10	3
Rice_chromosome_8_centromere-like_LTR_retrotransposon_putative*noaCRR1_retrotransposon_putative	40	36	4	36	4	1	3	0	0	2	8	9	7	2	3	2	3
AnacB1_transposon_putative*AnacB10_transposon_putative	40	35	5	38	2	2	7	6	6	9	0	0	0	6	0	0	4
p-SINE1-r31_retrotransposon_putative	40	38	2	39	1	1	2	7	3	2	3	7	0	3	9	0	3
Cacta-like_transposon_putative*CACTA-like_transposon_HIPA*En-Spm-like_transposon_putative	40	40	0	38	2	4	3	6	3	0	0	0	0	7	11	5	1
Stowaway-like_MITE_putative*MITE-adh_type_D-like_MITE_putative	40	35	5	33	7	8	0	3	8	0	0	8	4	0	6	3	0
Unnamed_retrotransposon_putative*retrotransposon_putative	40	0	40	40	0	0	0	0	0	0	0	0	22	0	5	13	0
Stola-like_MITE_putative*Youren-like_MITE_putative	40	32	8	35	5	4	0	15	0	5	0	4	3	2	7	0	0
Tnr13_transposon_putative	40	39	1	35	5	0	1	3	7	7	6	4	0	3	0	1	8
noaCRR2_retrotransposon_putative*AnacB1_transposon_putative	40	33	7	28	12	2	5	7	0	4	1	2	3	1	4	6	5
AnacA1_transposon_putative*adh1-adh2_region_transposon_putative	40	35	5	36	4	10	12	7	0	9	0	0	0	0	0	2	0
CACTA-like_transposon_HIPA*En-Spm-like_transposon_putative*Cacta-like_transposon_putative	40	37	3	35	5	0	0	0	9	0	0	18	2	0	0	4	7
MITE-adh_type_I-like_MITE_putative*Unclassified_transposon_putative*Wanderer-like_MITE_putative	40	40	0	32	8	4	2	1	1	7	12	2	2	4	0	0	5
AnacA10_transposon_putative*AnacA8_transposon_putative	39	39	0	34	5	9	12	0	0	0	0	15	0	0	0	3	0
Ty1-copia-like_retrotransposon_putative*Unclassified_repetitive_sequence_putative*UNC1-1_transposon_putative	39	39	0	35	4	6	2	2	5	1	2	5	4	0	0	2	10
Target_site_duplication_MITE_putative__*Youren-like_MITE_putative	39	39	0	38	1	4	11	0	7	0	0	0	7	5	0	0	5
Ty3-gypsy-like_retrotransposon_putative*AnacB3_transposon_putative	39	26	13	35	4	0	4	0	11	13	0	1	0	0	2	0	8
AnacA10_transposon_putative*AnacB2_transposon_putative	39	32	7	33	6	0	0	6	6	3	3	4	16	1	0	0	0
iDart2-1_transposon_putative	39	26	13	38	1	0	0	9	1	3	0	9	3	0	0	13	1
AnacB7_transposon_putative*AnacA2_transposon_putative	39	38	1	37	2	4	5	0	9	3	7	0	1	6	0	4	0
SINE1-4_transposon_putative*Tourist-like_MITE_putative	39	33	6	37	2	6	4	5	3	2	6	2	0	4	6	1	0
noaCRR1_retrotransposon_putative*En-Spm-like_transposon_putative*Cacta-like_transposon_putative	39	32	7	37	2	1	4	0	2	1	5	9	1	6	0	0	10
Unclassified_repetitive_sequence_putative*Tnr11_transposon_putative	39	38	1	36	3	4	7	0	1	0	2	5	3	2	5	4	6
MITE-adh-11_putative	39	38	1	30	9	4	6	1	2	2	0	0	2	2	2	18	0
adh1-adh2_region_transposon_putative*AnacB7_transposon_putative	39	39	0	37	2	3	3	0	0	21	7	0	2	0	0	0	3
p-SINE1-r607_retrotransposon_putative*MITE-adh_type_I-like_MITE_putative*Wanderer-like_MITE_putative	39	29	10	32	7	0	2	4	0	4	0	0	13	0	1	12	3
Wanderer_Os5_MITE_element_putative	39	34	5	34	5	0	1	0	13	8	2	4	3	0	3	1	4
MITE-adh-12_putative	39	28	11	33	6	7	3	6	2	1	3	7	3	0	0	6	1
RIRE8_gypsy-type_retrotransposon_putative*Rice_chromosome_8_centromere-like_LTR_retrotransposon_putative	39	13	26	34	5	0	20	0	0	2	6	4	4	0	0	0	3
p-SINE1-r446_retrotransposon_putative	38	32	6	28	10	5	2	3	0	3	3	3	2	1	1	7	8
MULE-like_transposon_putative*Wanderer_MITE_putative	38	38	0	28	10	7	0	10	0	1	0	0	1	1	13	0	5
Unclassified_repetitive_sequence_putative*Tos1-1_retrotransposon_putative	38	30	8	33	5	0	2	10	3	6	3	6	1	3	0	4	0
Unclassified_transposon_putative*Wanderer_Os1_MITE_element_putative*MITE-adh_type_I-like_MITE_putative	38	30	8	35	3	1	3	3	1	0	12	2	13	0	0	3	0
iDart2-4_transposon_putative	38	35	3	37	1	0	3	2	0	2	3	8	5	2	0	13	0
p-SINE2-r2010_retrotransposon_putative*Oryza_rufipogon_B7_repeat_sequence*MITE-adh_type_J_putative	38	32	6	34	4	6	10	0	0	3	4	2	6	4	0	1	2
p-SINE3-r3021_retrotransposon_putative	38	25	13	37	1	1	3	10	5	1	1	0	5	0	1	7	4
AnacB1_transposon_putative*retrotransposon_putative	38	34	4	33	5	4	5	1	0	0	6	7	0	3	12	0	0
AnacA9_transposon_putative*AnacB1_transposon_putative	38	32	6	29	9	3	0	0	8	0	1	0	9	2	1	13	1
RCS2_centromeric_repeat_putative	38	38	0	38	0	9	9	2	3	0	0	6	0	2	0	7	0
Micron-3_repeat_sequence_putative*Micron-4_repeat_sequence_putative	38	30	8	31	7	6	0	4	9	0	1	6	3	1	3	2	3
AnacA11_transposon_putative*retrotransposon_putative	38	33	5	28	10	1	9	1	3	9	11	1	0	3	0	0	0
AnacA3_transposon_putative*AnacC2_transposon_putative	37	37	0	34	3	18	0	2	4	4	0	1	7	0	0	0	1
Centromeric_sequence_putative*CRR1_retrotransposon_putative	37	31	6	36	1	17	0	1	0	0	0	2	6	0	0	0	11
Oryza_rufipogon_H2_repeat_sequence	37	36	1	34	3	3	0	0	3	0	7	10	0	0	6	7	1
AnacA6_transposon_putative*AnacB1_transposon_putative	37	30	7	32	5	3	0	7	1	9	14	0	2	0	0	0	1
iDart2-2_transposon_putative	37	24	13	36	1	0	6	15	0	0	0	1	3	0	4	5	3
KiseruIII-like_transposon_sequence_putative	37	30	7	28	9	3	0	0	0	11	0	2	3	3	6	3	6
adh1-adh2_region_transposon_putative*AnacC2_transposon_putative	37	32	5	36	1	0	9	7	2	0	0	0	0	1	11	0	7
AnacB12_transposon_putative*AnacA11_transposon_putative	37	19	18	31	6	8	1	0	0	0	0	0	10	0	16	0	2
AnacB14_transposon_putative*Ac-Ds-like_transposon_putative	37	37	0	34	3	1	7	1	5	0	2	12	8	1	0	0	0
MULE-like_transposon_putative*Rmu2-A1c_transposon_putative	37	27	10	35	2	0	4	8	14	5	1	3	0	0	2	0	0
MITE-adh_type_I-like_MITE_putative*p-SINE1-r607_retrotransposon_putative*Unclassified_transposon_putative	37	33	4	31	6	13	0	0	0	0	2	3	0	3	0	3	13
RSOs81X19_repeat_sequence_putative*Unclassified_repetitive_sequence_putative	37	0	37	34	3	0	0	0	0	0	0	0	0	0	0	0	37
noaCRR2_retrotransposon_putative*adh1-adh2_region_transposon_putative	37	19	18	32	5	8	0	3	0	0	0	11	0	0	4	4	7
AnacA3_transposon_putative*AnacA1_transposon_putative	37	35	2	35	2	8	1	0	15	0	3	0	3	0	0	0	7
Wanderer_MITE_putative*Wanderer-like_MITE_putative	37	25	12	29	8	4	0	7	5	8	2	10	0	0	0	1	0
Wanderer-like_MITE_putative*p-SINE1-r607_retrotransposon_putative*MITE-adh_type_I-like_MITE_putative	37	37	0	29	8	4	8	0	0	3	6	0	0	7	0	7	2
AnacA8_transposon_putative*AnacB5_transposon_putative	37	31	6	33	4	0	0	5	0	0	5	0	17	0	8	1	1
Cacta-like_transposon_putative*En-Spm-like_transposon_putative*noaCRR1_retrotransposon_putative	37	33	4	35	2	2	14	7	0	0	2	4	2	1	0	4	1
RIRE9_gypsy-type_retrotransposon_putative*AnacA11_transposon_putative	36	22	14	35	1	3	14	0	0	0	3	3	3	0	0	9	1
MITE-adh_type_D-like_MITE_putative*MITE-adh_type_D_putative	36	36	0	33	3	6	8	6	0	0	0	7	2	6	0	1	0
Tourist_MITE_putative*Gaijin-Gaigin-like_MITE_putative	36	33	3	30	6	11	8	1	0	0	3	2	6	0	5	0	0
Wanderer_MITE_putative*MULE-like_transposon_putative	36	32	4	35	1	12	2	0	0	4	5	10	0	1	2	0	0
Unclassified_repetitive_sequence_putative*Ty1-copia-like_retrotransposon_putative*UNC1-1_transposon_putative	36	34	2	35	1	9	8	2	4	1	4	2	1	2	0	1	2
Crackle_type_MITE_putative*Crackle-like_MITE_putative	36	27	9	32	4	1	6	7	3	6	0	3	0	7	0	0	3
Ty3-gypsy_retrotransposon_putative*AnacB2_transposon_putative	36	29	7	33	3	1	1	0	11	10	3	0	5	0	0	5	0
AnacA2_transposon_putative*AnacB7_transposon_putative	36	22	14	33	3	14	4	5	9	0	0	0	0	1	3	0	0
MITE-adh_type_D_putative*MITE-adh_type_D-like_MITE_putative	36	19	17	36	0	8	6	3	2	0	1	0	2	0	4	10	0
MITE-adh-5_putative	36	32	4	28	8	2	0	4	6	1	3	0	0	4	0	14	2
AnacB1_transposon_putative*noaCRR2_retrotransposon_putative	36	29	7	28	8	1	0	3	3	7	5	2	7	0	2	6	0
p-SINE1-r807_retrotransposon_putative	36	36	0	32	4	7	7	2	1	5	4	1	7	0	1	0	1
Micron_repeat_sequence_putative	36	34	2	32	4	9	0	5	4	0	6	0	9	0	0	3	0
Tos1-1_retrotransposon_putative*Unclassified_repetitive_sequence_putative	36	33	3	36	0	1	6	3	0	0	2	0	3	2	0	17	2
AnacB14_transposon_putative*AnacB13_transposon_putative	36	33	3	34	2	7	0	0	0	8	0	1	1	3	11	5	0
Unclassified_transposon_putative*Wanderer-like_MITE_putative*MITE-adh_type_I-like_MITE_putative	36	35	1	32	4	6	6	0	0	4	3	3	6	1	0	1	6
MITE-adh_type_N-like_MITE_putative*p-SINE1-r444_retrotransposon_putative	36	35	1	32	4	3	5	6	0	0	10	1	1	4	5	1	0
LINE_retrotransposon_endonuclease_region_of_RILN10_putative	36	2	34	33	3	0	0	12	0	16	2	0	4	0	0	0	2
AnacA2_transposon_putative*AnacB14_transposon_putative	35	25	10	32	3	3	0	2	4	5	2	2	0	5	11	0	1
MULE-like_transposon_putative*MITE-adh_type_I-like_MITE_putative*Wanderer_MITE_putative	35	32	3	28	7	0	3	9	0	6	0	3	6	0	4	4	0
MITE-adh_type_A_putative*Pangrangja_MITE_putative-*MITE-adh_type_A-like_MITE_putative	35	33	2	34	1	7	4	0	0	3	7	0	0	0	11	3	0
Transposable_element_Tnr3_gene_and_retrotransposon_pSINE1-r38_putative*En-Spm-like_transposon_putative	35	35	0	34	1	0	7	0	1	0	0	0	2	15	0	10	0
MITE-adh-11_putative*MITE-adh-11-like_MITE_putative	35	32	3	29	6	0	4	4	6	6	0	3	0	0	0	12	0
Youren-like_MITE_putative*Stola-like_MITE_putative	35	35	0	30	5	12	5	2	4	5	0	4	0	0	3	0	0
AnacB2_transposon_putative*AnacB13_transposon_putative	35	32	3	33	2	3	8	15	0	5	1	1	0	0	0	0	2
adh1-adh2_region_transposon_putative*AnacA7_transposon_putative	35	22	13	30	5	13	12	1	0	2	0	4	3	0	0	0	0
AnacB13_transposon_putative*AnacB12_transposon_putative	35	33	2	31	4	3	1	11	0	0	5	0	10	1	1	2	1
adh1-adh2_region_transposon_putative*AnacB6_transposon_putative	35	28	7	33	2	20	0	11	0	0	0	0	2	0	0	2	0
AnacA4_transposon_putative*adh1-adh2_region_transposon_putative	35	35	0	33	2	0	5	6	6	0	9	3	0	0	0	6	0
AnacA1_transposon_putative*AnacB2_transposon_putative	34	33	1	30	4	14	0	19	0	0	0	1	0	0	0	0	0
noaCRR2_retrotransposon_putative*AnacB8_transposon_putative	34	31	3	30	4	11	0	0	7	1	0	0	0	0	1	4	10
Unclassified_transposon_putative*Wanderer_MITE_putative	34	30	4	24	10	4	2	0	4	3	3	8	0	0	9	0	1
p-SINE1-r607_retrotransposon_putative*Wanderer-like_MITE_putative*Unclassified_transposon_putative	34	28	6	28	6	0	2	11	7	0	0	5	0	0	7	0	2
AnacB1_transposon_putative*AnacA6_transposon_putative	34	31	3	29	5	7	0	5	4	5	6	0	0	0	5	2	0
p-SINE1-r605_retrotransposon_putative	34	20	14	31	3	11	0	2	0	0	0	2	9	5	3	2	0
AnacB2_transposon_putative*AnacA10_transposon_putative*AnacB1_transposon_putative	34	31	3	33	1	18	0	5	0	0	0	0	0	0	0	0	11
MITE-adh_type_K-like_MITE_putative*MITE-adh_type_K_putative*Explorer-like_MITE_putative	34	34	0	27	7	0	1	13	1	3	0	12	2	1	0	1	0
RIRE3_P0698G03-1_gypsy-type_retrotransposon_putative*iDart1-51_transposon_putative	34	34	0	32	2	0	0	0	0	0	0	34	0	0	0	0	0
AnacA2_transposon_putative*AnacC1_transposon_putative	34	34	0	34	0	16	0	1	1	0	0	1	3	12	0	0	0
retrotransposon_putative*MITE-adh_type_I-like_MITE_putative	34	30	4	23	11	3	5	4	3	2	3	3	3	0	0	7	1
CRR1_retrotransposon_putative*CRR2_retrotransposon_putative	33	13	20	32	1	0	4	0	0	0	1	0	1	23	4	0	0
En-Spm-like_transposon_putative*En-Spm-like_transposase_putative	33	2	31	33	0	4	0	8	0	4	3	6	0	0	0	8	0
Wanderer-like_MITE_putative*Wanderer_Os1_MITE_element_putative*Unclassified_transposon_putative	33	28	5	29	4	5	8	0	0	0	3	3	11	0	0	3	0
AnacB12_transposon_putative*noaCRR2_retrotransposon_putative	33	27	6	28	5	3	0	1	0	0	0	0	12	1	3	5	8
AnacB7_transposon_putative*AnacB2_transposon_putative	33	31	2	30	3	0	0	0	0	17	2	0	5	0	3	0	6
Explorer_type_MITE_putative	33	31	2	25	8	13	4	1	0	1	6	0	0	0	0	2	6
Castaway_type_MITE_putative	33	21	12	32	1	5	1	0	14	1	0	3	0	6	0	0	3
AnacA4_transposon_putative*AnacA2_transposon_putative	33	20	13	29	4	1	1	6	9	1	0	0	10	0	0	5	0
MITE-adh_type_D-like_MITE_putative*Rim2-M_transposon_putative	33	27	6	31	2	3	0	1	2	4	3	0	1	7	0	4	8
iDart1-25_transposon_putative	33	24	9	32	1	0	1	10	3	2	0	4	0	0	0	6	7
Rice_chromosome_8_centromere-like_LTR_retrotransposon_putative*AnacB2_transposon_putative	33	32	1	31	2	0	8	14	0	0	5	0	2	4	0	0	0
noaCRR1_retrotransposon_putative*Gaijin_MITE_putative	33	27	6	29	4	0	2	6	0	6	0	0	6	0	13	0	0
AnacC1_transposon_putative*AnacB5_transposon_putative	33	29	4	32	1	0	3	14	0	3	3	0	7	2	1	0	0
CRR1_retrotransposon_putative*microsatellite_DNA_putative	33	33	0	32	1	5	0	0	23	0	0	0	0	0	5	0	0
AnacA2_transposon_putative*AnacB5_transposon_putative	33	32	1	29	4	0	4	0	5	0	16	0	0	3	0	0	5
MITE-adh_type_M-like_MITE_putative*MITE-adh_type_M_putative	33	21	12	33	0	1	0	3	4	11	10	0	0	1	0	1	2
Transposable_element_Tnr3_gene_and_retrotransposon_pSINE1-r38_putative	32	32	0	31	1	0	3	0	5	0	13	0	0	2	4	3	2
AnacB12_transposon_putative*AnacC2_transposon_putative	32	31	1	28	4	9	3	0	0	0	7	4	6	2	1	0	0
AnacB2_transposon_putative*AnacA8_transposon_putative	32	31	1	28	4	0	7	3	0	0	1	15	0	0	2	4	0
AnacA11_transposon_putative*AnacB1_transposon_putative	32	32	0	30	2	6	0	3	2	2	0	1	14	1	0	3	0
AnacB10_transposon_putative*AnacC2_transposon_putative	32	30	2	28	4	5	0	7	3	0	0	15	0	2	0	0	0
AnacC2_transposon_putative*AnacB5_transposon_putative*AnacB1_transposon_putative	32	28	4	29	3	0	0	0	0	0	0	4	0	2	5	12	9
MITE-adh_type_A-like_MITE_putative*p-SINE1-r452_retrotransposon_putative*Pangrangja_MITE_putative-	32	27	5	28	4	3	7	4	0	6	0	3	0	0	0	5	4
AnacB12_transposon_putative*AnacB7_transposon_putative	32	26	6	26	6	0	5	12	5	0	1	0	6	0	0	3	0
AnacB2_transposon_putative*AnacB10_transposon_putative	32	25	7	25	7	8	3	4	1	2	0	4	0	0	0	10	0
AnacA6_transposon_putative*AnacB2_transposon_putative	32	32	0	31	1	0	0	0	0	9	0	0	13	0	10	0	0
Tourist_type_MITE_putative*Tourist-like_MITE_putative	32	31	1	30	2	3	13	3	0	0	0	0	3	6	4	0	0
Rim2-M_transposon_putative*CACTA-like_transposon_HIPA	32	27	5	28	4	0	4	7	2	1	0	2	1	0	0	4	11
UNC1-1_transposon_putative*Unclassified_repetitive_sequence_putative*Ty1-copia-like_retrotransposon_putative	32	32	0	30	2	2	1	14	0	2	0	0	2	3	5	3	0
iDart2-5_transposon_putative	32	29	3	31	1	1	6	3	1	12	3	0	2	0	0	0	4
AnacC2_transposon_putative*AnacC1_transposon_putative	32	28	4	31	1	2	1	6	0	0	11	11	0	0	0	1	0
AnacA8_transposon_putative*AnacB2_transposon_putative	32	32	0	28	4	0	0	10	0	4	1	11	0	6	0	0	0
Micron-2_repeat_sequence_putative*retrotransposon_putative	32	19	13	24	8	4	15	0	0	0	0	6	4	0	2	1	0
RIRE3_P0698G03-1_gypsy-type_retrotransposon_putative*Ty3-gypsy_retrotransposon_putative*Rice_chromosome_8_centromere-like_LTR_retrotransposon_putative	31	19	12	27	4	0	0	12	0	0	7	12	0	0	0	0	0
En-Spm-like_transposon_putative*Cacta-like_transposon_putative*noaCRR1_retrotransposon_putative	31	31	0	28	3	0	3	0	0	0	3	0	0	11	2	12	0
CACTA-like_transposon_HIPA*noaCRR1_retrotransposon_putative	31	30	1	28	3	12	0	6	0	0	0	0	11	0	2	0	0
adh1-adh2_region_transposon_putative*AnacB10_transposon_putative	31	18	13	26	5	11	13	0	0	0	0	0	0	0	0	0	7
En-Spm-like_transposon_putative*TIM-1_retrotransposon_putative	31	26	5	31	0	0	2	2	10	0	4	3	4	0	1	0	5
noaCRR2_retrotransposon_putative*AnacA6_transposon_putative	31	31	0	25	6	0	0	2	0	4	2	1	0	1	12	6	3
adh1-adh2_region_transposon_putative*AnacA3_transposon_putative	31	28	3	27	4	3	8	1	3	8	0	0	0	0	8	0	0
AnacA6_transposon_putative*AnacB12_transposon_putative	31	23	8	29	2	3	1	7	3	0	5	0	3	0	1	8	0
retrotransposon_putative*AnacB3_transposon_putative	31	23	8	28	3	0	2	0	0	1	0	4	8	5	6	1	4
Rice_chromosome_8_centromere-like_LTR_retrotransposon_putative*Ty3-gypsy-like_retrotransposon_putative*RIRE3_P0698G03-1_gypsy-type_retrotransposon_putative	31	12	19	31	0	0	2	0	0	0	0	17	0	0	12	0	0
AnacA7_transposon_putative*AnacB2_transposon_putative	31	29	2	26	5	2	0	9	4	0	0	0	4	7	0	0	5
LINE-like_retrotransposon_putative*LINE_retrotransposon_endonuclease_region_of_RILN6_putative	31	13	18	31	0	0	0	0	5	1	0	0	0	12	0	7	6
Unclassified_transposon_putative*noaCRR1_retrotransposon_putative	31	31	0	29	2	11	0	7	0	13	0	0	0	0	0	0	0
AnacB10_transposon_putative*AnacB2_transposon_putative	31	17	14	30	1	0	0	5	0	1	10	1	0	0	13	1	0
AnacA8_transposon_putative*AnacA10_transposon_putative	30	29	1	28	2	1	12	0	0	0	0	1	1	4	11	0	0
Dongxiang_C1_repeat_region_putative*En-Spm-like_transposon_putative	30	28	2	26	4	0	2	0	5	1	1	1	4	2	1	7	6
Wanderer_Os5_MITE_element_putative*Unclassified_transposon_putative	30	29	1	25	5	0	20	0	0	0	0	0	6	0	0	1	3
AnacB5_transposon_putative*AnacA3_transposon_putative	30	30	0	27	3	0	10	9	0	0	1	3	0	2	5	0	0
En-Spm-like_transposon_putative*Rim2-M_transposon_putative*Cacta-like_transposon_putative	30	23	7	25	5	0	0	0	10	0	4	2	0	1	0	13	0
Tourist-like_MITE_putative*SINE1-4_transposon_putative	30	22	8	29	1	4	1	4	1	2	0	3	5	1	3	4	2
Dongxiang_C1_repeat_region_putative*Cacta-like_transposon_putative	30	28	2	24	6	0	5	0	1	2	3	8	0	2	5	3	1
noaCRR1_retrotransposon_putative*CRR1_retrotransposon_putative	30	22	8	28	2	0	0	0	2	0	3	0	0	0	0	24	1
AnacB6_transposon_putative*AnacB1_transposon_putative	30	26	4	25	5	2	7	0	10	0	0	10	0	0	0	1	0
Youren-like_MITE_putative*Target_site_duplication_MITE_putative__	30	30	0	30	0	10	0	7	0	0	1	0	9	0	2	1	0
Tnr12_transposon_putative	30	30	0	29	1	0	7	0	5	3	15	0	0	0	0	0	0
p-SINE1-r448_retrotransposon_putative*Susu-like_MITE_putative	30	30	0	27	3	10	0	2	3	0	4	0	0	0	0	7	4
AnacB13_transposon_putative*AnacA2_transposon_putative*AnacB2_transposon_putative	30	20	10	26	4	5	9	3	1	2	0	0	8	0	2	0	0
AnacB12_transposon_putative*AnacA2_transposon_putative	30	30	0	27	3	3	0	8	0	3	8	0	3	3	1	1	0
AnacB12_transposon_putative*AnacC1_transposon_putative	30	21	9	27	3	14	0	0	0	2	0	6	5	3	0	0	0
Ty3-gypsy_retrotransposon_putative*RIRE8_gypsy-type_retrotransposon_putative	30	27	3	26	4	0	0	0	20	0	0	0	0	4	0	6	0
MITE-adh_type_M_putative	30	28	2	30	0	8	0	2	2	2	4	0	0	10	1	0	1
AnacA8_transposon_putative*AnacB10_transposon_putative	30	26	4	27	3	0	0	0	5	3	1	0	0	0	0	21	0
MITE-adh_type_D-like_MITE_putative*Unclassified_transposon_putative	30	21	9	28	2	5	3	2	3	5	0	1	3	1	2	2	3
Snap-like_MITE_putative*Snabo-2_MITE_putative	30	21	9	26	4	1	1	11	2	0	0	1	4	9	0	1	0
AnacB8_transposon_putative*AnacB5_transposon_putative	30	30	0	25	5	0	0	0	4	0	4	0	19	0	3	0	0
Wanderer-like_MITE_putative*MITE-adh_type_I-like_MITE_putative*Unclassified_transposon_putative	30	28	2	21	9	0	5	7	0	3	0	6	0	8	0	1	0
Ty3-gypsy-like_retrotransposon_putative*Rice_chromosome_8_centromere-like_LTR_retrotransposon_putative*Ty3-Gypsy_type_Retrosat_2_retrotransposon_putative	30	10	20	29	1	0	0	0	0	0	0	0	0	18	0	0	12
iDart1-24_transposon_putative	29	19	10	27	2	6	2	0	0	0	7	9	5	0	0	0	0
Unnamed_retrotransposon_putative*Ty1-copia-like_retrotransposon_putative	29	0	29	29	0	27	0	0	2	0	0	0	0	0	0	0	0
p-SINE1-like_MITE_putative*MITE-adh_type_B-like_MITE_putative	29	24	5	25	4	0	0	0	0	0	0	0	5	0	6	18	0
AnacA11_transposon_putative*AnacA8_transposon_putative	29	26	3	28	1	9	11	4	0	2	2	0	0	0	1	0	0
dDart31_transposon_putative	29	21	8	29	0	0	5	6	1	0	11	0	1	2	3	0	0
AnacB2_transposon_putative*Ty3-gypsy_retrotransposon_putative	29	11	18	28	1	0	0	2	3	2	0	0	1	21	0	0	0
Unclassified_transposon_putative*MITE-adh_type_D-like_MITE_putative	29	26	3	25	4	12	1	1	0	5	1	0	3	1	2	3	0
AnacB5_transposon_putative*AnacA2_transposon_putative	29	21	8	25	4	3	6	6	0	3	3	3	0	0	2	2	1
AnacA6_transposon_putative*AnacA7_transposon_putative	29	18	11	26	3	0	3	6	0	0	11	0	0	0	0	7	2
MITE-adh_type_D-like_MITE_putative*p-SINE2-r2010_retrotransposon_putative	29	23	6	26	3	9	2	9	0	0	1	0	2	3	3	0	0
retrotransposon_putative*Stowaway-like_MITE_putative	29	24	5	24	5	2	3	10	0	0	2	7	0	2	1	0	2
AnacA2_transposon_putative*AnacC2_transposon_putative	29	23	6	26	3	4	2	3	0	9	5	0	0	0	0	1	5
AnacB14_transposon_putative*AnacB2_transposon_putative	29	29	0	26	3	9	17	0	0	0	0	1	0	1	0	1	0
AnacB14_transposon_putative*AC1-1_transposon_putative	29	20	9	29	0	3	0	7	0	0	4	0	9	6	0	0	0
p-SINE1-r607_retrotransposon_putative*MULE-like_transposon_putative*Unclassified_transposon_putative	29	27	2	24	5	6	0	2	1	0	5	6	1	5	3	0	0
AnacB12_transposon_putative*AnacA8_transposon_putative	29	27	2	25	4	4	0	3	3	11	1	1	5	0	1	0	0
Unclassified_transposon_putative*MITE-adh-12_putative	28	21	7	19	9	9	3	2	9	0	0	1	2	2	0	0	0
AnacB12_transposon_putative*AnacB4_transposon_putative	28	24	4	23	5	0	16	1	0	0	1	4	1	0	5	0	0
adh1-adh2_region_transposon_putative*AnacB13_transposon_putative	28	22	6	24	4	0	3	5	0	6	2	0	4	0	0	1	7
AnacA10_transposon_putative*AnacA11_transposon_putative	28	28	0	23	5	1	4	0	4	0	0	8	0	9	2	0	0
AnacA1_transposon_putative*AnacB14_transposon_putative	28	19	9	24	4	3	0	10	0	0	4	7	0	0	2	1	1
TabitoV-like_transposon_sequence_putative*Wanderer-like_MITE_putative	28	28	0	23	5	10	0	2	0	0	10	6	0	0	0	0	0
Ty3-gypsy-like_retrotransposon_putative*retrotransposon_putative*Oryza_latifolia-like_dispersed_repeat_putative	28	27	1	28	0	0	8	5	0	0	0	3	10	2	0	0	0
Tourist-like_MITE_putative*retrotransposon_putative	28	22	6	26	2	6	0	5	0	3	1	0	4	1	6	2	0
AnacC2_transposon_putative*AnacB14_transposon_putative	28	28	0	25	3	9	0	0	1	1	10	3	0	0	2	2	0
MULE-like_transposon_putative*RMu2-IR36c_transposon_putative	28	24	4	26	2	11	0	8	0	0	0	0	0	0	0	9	0
AnacB14_transposon_putative*AnacB11_transposon_putative	28	21	7	23	5	9	0	0	0	4	0	0	0	0	15	0	0
Tnr8-1_transposable_element_putative	28	27	1	20	8	3	1	1	3	0	5	2	4	2	5	2	0
Rice_chromosome_8_centromere-like_LTR_retrotransposon_putative*Ty3-gypsy-like_retrotransposon_putative*Squiq_LTR_retrotransposon_putative	28	16	12	28	0	1	3	0	0	0	17	0	7	0	0	0	0
AnacB14_transposon_putative*AnacA10_transposon_putative	27	24	3	25	2	0	16	0	2	0	0	0	0	0	5	0	4
AnacB4_transposon_putative*AnacB2_transposon_putative*AnacB12_transposon_putative	27	27	0	25	2	0	0	0	0	0	0	0	0	0	0	27	0
MITE-adh_type_I-like_MITE_putative*Wanderer-like_MITE_putative*MULE-like_transposon_putative	27	25	2	22	5	0	0	0	0	25	0	2	0	0	0	0	0
AnacB5_transposon_putative*AnacB6_transposon_putative	27	25	2	24	3	0	2	0	13	12	0	0	0	0	0	0	0
AnacA2_transposon_putative*AnacB11_transposon_putative	27	27	0	23	4	6	1	0	0	0	0	0	0	0	5	0	15
p-SINE1-r447_retrotransposon_putative	27	19	8	24	3	8	3	0	4	6	0	0	3	0	1	2	0
RIRE2_gypsy-type_retrotransposon_putative*Unclassified_retrotransposon_putative	27	3	24	27	0	1	0	0	0	0	0	0	0	0	26	0	0
Ac-Ds-like_transposon_putative*AnacB14_transposon_putative	27	24	3	25	2	0	3	1	0	2	7	0	4	8	0	0	2
Ty3-gypsy-like_retrotransposon_putative*Ty1-copia_retrotransposon_putative	27	18	9	23	4	2	6	0	0	1	0	4	3	7	0	0	4
Wanderer_Os1_MITE_element_putative*Unclassified_transposon_putative*MITE-adh_type_I-like_MITE_putative	27	27	0	22	5	0	0	8	5	0	0	0	0	1	9	4	0
iDart1-10_transposon_putative	27	27	0	27	0	3	7	2	0	0	9	0	0	6	0	0	0
TabitoI-like_transposon_sequence_putative	27	27	0	24	3	0	1	0	0	0	13	0	0	9	4	0	0
MITE-adh_type_M-like_MITE_putative*noaCRR1_retrotransposon_putative	27	22	5	25	2	1	2	0	7	6	0	3	2	0	0	5	1
AnacA2_transposon_putative*AnacB10_transposon_putative	27	22	5	27	0	13	5	0	1	2	1	1	0	1	2	0	1
AnacB7_transposon_putative*AnacB10_transposon_putative	27	20	7	22	5	10	0	4	0	0	0	2	2	5	0	4	0
Ty3-gypsy_LTR_retrotransposon_putative*Unclassified_retrotransposon_putative	27	21	6	25	2	0	0	0	20	0	1	0	0	0	0	6	0
Rice_chromosome_8_centromere-like_LTR_retrotransposon_putative*Ty3-gypsy_retrotransposon_putative*RIRE3_P0698G03-1_gypsy-type_retrotransposon_putative	27	21	6	24	3	4	0	0	0	2	0	10	9	0	2	0	0
AnacB5_transposon_putative*AnacC2_transposon_putative	27	22	5	22	5	3	12	5	0	1	6	0	0	0	0	0	0
MITE-adh_type_I-like_MITE_putative*Wanderer_Os2_MITE_element_putative	27	27	0	22	5	0	0	5	7	0	10	5	0	0	0	0	0
dDart22_transposon_putative	27	26	1	27	0	1	4	0	0	5	0	6	8	1	2	0	0
Rim2-M_transposon_putative*noaCRR1_retrotransposon_putative	27	27	0	21	6	4	0	1	1	2	2	0	3	0	3	2	9
CACTA-like_transposon_HIPA*Rim2-M_transposon_putative	27	21	6	26	1	9	0	0	0	0	5	0	4	0	2	0	7
AnacB1_transposon_putative*AnacB4_transposon_putative	27	26	1	19	8	5	1	0	0	2	3	1	0	0	5	7	3
AnacB2_transposon_putative*T8R-2_transposon_putative	26	24	2	23	3	4	0	1	1	6	2	4	5	0	0	0	3
adh1-adh2_region_transposon_putative*AnacA6_transposon_putative	26	23	3	25	1	2	0	1	2	2	6	1	0	0	4	6	2
retrotransposon_putative*Tnr8-21_transposon_putative	26	26	0	26	0	0	7	2	3	6	1	0	0	0	7	0	0
RMu2-IR36c_transposon_putative*MULE-like_transposon_putative	26	18	8	25	1	3	3	11	0	0	4	0	0	0	0	5	0
AC1-1_transposon_putative*AnacB14_transposon_putative	26	23	3	23	3	5	0	0	1	4	1	5	0	3	5	2	0
AnacB12_transposon_putative*AnacA4_transposon_putative	26	15	11	24	2	5	8	2	2	0	0	0	9	0	0	0	0
iDart1-43_transposon_putative	26	20	6	25	1	0	0	4	3	3	6	3	2	3	0	1	1
Oryza_rufipogon_B7_repeat_sequence*p-SINE2-r2010_retrotransposon_putative*MITE-adh_type_J_putative	26	25	1	24	2	6	0	4	2	0	3	0	2	0	6	0	3
Micron-4_repeat_sequence_putative*Cacta-like_transposon_putative	26	22	4	24	2	4	10	5	1	4	0	2	0	0	0	0	0
retrotransposon_putative*	26	17	9	0	26	1	3	3	1	2	3	3	2	2	0	4	2
MITE-adh_type_K_putative*Explorer-like_MITE_putative*MITE-adh_type_K-like_MITE_putative	26	22	4	22	4	1	2	2	0	2	0	0	6	1	0	10	2
Cacta-like_transposon_putative*Rim2-M_transposon_putative*En-Spm-like_transposon_putative	26	26	0	23	3	9	4	6	0	1	1	0	0	0	0	5	0
Ty1-copia_retrotransposon_putative*Ty3-gypsy-like_retrotransposon_putative	26	8	18	25	1	0	0	0	10	2	0	8	0	0	4	1	1
Unclassified_transposon_putative*p-SINE1-r607_retrotransposon_putative*MITE-adh_type_I-like_MITE_putative	26	24	2	21	5	11	0	0	0	0	0	4	4	0	7	0	0
Rim2-M_transposon_putative*MITE-adh_type_D-like_MITE_putative*Micron-4_repeat_sequence_putative	26	26	0	18	8	18	0	0	0	0	3	0	4	0	0	0	1
Wanderer-like_MITE_putative*Unclassified_transposon_putative*Wanderer_Os1_MITE_element_putative	26	24	2	24	2	4	2	9	6	0	0	5	0	0	0	0	0
MITE-adh_type_I-like_MITE_putative*MULE-like_transposon_putative*Unclassified_transposon_putative	25	25	0	19	6	0	5	10	0	0	0	6	0	0	4	0	0
AnacB4_transposon_putative*AnacB10_transposon_putative	25	20	5	22	3	11	0	0	9	0	0	0	0	0	5	0	0
p-SINE1-r403_retrotransposon_putative	25	17	8	19	6	4	2	1	0	2	3	5	3	0	4	1	0
AnacB5_transposon_putative*AnacC1_transposon_putative	25	25	0	20	5	0	9	0	0	0	3	12	1	0	0	0	0
AnacA7_transposon_putative*noaCRR2_retrotransposon_putative	25	12	13	20	5	14	2	0	0	0	2	0	0	0	3	0	4
AnacB2_transposon_putative*AnacB5_transposon_putative*AnacB1_transposon_putative	25	25	0	22	3	0	0	7	1	0	0	17	0	0	0	0	0
MITE-adh-2-like_MITE_putative*MITE-adh-3_putative	25	18	7	22	3	2	0	2	0	0	0	6	0	1	0	8	6
AnacA4_transposon_putative*AnacB12_transposon_putative	25	24	1	20	5	5	0	16	0	0	3	0	0	0	0	1	0
Wanderer_Os4_MITE_element_putative	25	24	1	18	7	4	3	1	2	1	2	3	1	0	0	4	4
Wanderer_Os5_MITE_element_putative*MITE-adh_type_I-like_MITE_putative	25	22	3	20	5	4	2	0	10	0	0	4	0	3	0	2	0
AnacB10_transposon_putative*AnacB14_transposon_putative	25	24	1	22	3	5	2	0	0	0	0	0	1	17	0	0	0
Rice_chromosome_8_centromere-like_LTR_retrotransposon_putative*Ty3-gypsy-like_retrotransposon_putative*iDart1-51_transposon_putative	25	25	0	24	1	0	6	0	1	0	0	9	0	0	2	7	0
noaCRR2_retrotransposon_putative*retrotransposon_putative*AnacB8_transposon_putative	25	25	0	21	4	4	0	6	3	0	0	4	0	4	0	3	1
retrotransposon_putative*AnacB1_transposon_putative	25	15	10	23	2	5	0	4	5	0	2	3	0	6	0	0	0
dDart15_transposon_putative	25	13	12	22	3	13	0	4	0	0	0	2	1	3	2	0	0
Ty3-gypsy_LTR_retrotransposon_putative*retrotransposon_putative	25	25	0	24	1	0	12	0	5	0	1	0	0	0	5	0	2
En-Spm-like_transposon_putative*Cacta-like_transposon_putative*Rim2-M_transposon_putative	25	25	0	24	1	3	0	4	0	2	0	2	0	5	0	4	5
MITE-adh-1_putative	25	6	19	21	4	14	7	0	0	0	0	0	0	2	0	0	2
AnacA1_transposon_putative*AnacB13_transposon_putative	25	22	3	20	5	1	0	5	0	0	8	1	5	2	0	3	0
adh1-adh2_region_transposon_putative*noaCRR2_retrotransposon_putative	24	23	1	20	4	7	0	0	1	7	2	4	0	0	0	0	3
AnacB6_transposon_putative*AnacB2_transposon_putative	24	19	5	23	1	0	8	7	0	0	1	1	0	0	0	7	0
noaCRR2_retrotransposon_putative*AnacA2_transposon_putative	24	23	1	20	4	3	10	5	0	0	4	1	1	0	0	0	0
AnacB11_transposon_putative*AnacB1_transposon_putative	24	24	0	22	2	0	0	3	0	7	0	12	0	2	0	0	0
AnacB2_transposon_putative*Rice_chromosome_8_centromere-like_LTR_retrotransposon_putative	24	20	4	23	1	0	5	3	1	4	0	2	0	1	0	8	0
Unclassified_transposon_putative*KiseruII-like_transposon_sequence_putative	24	23	1	20	4	7	0	2	1	0	9	1	3	0	0	0	1
MULE-like_transposon_putative*MITE-adh_type_I_putative	24	18	6	18	6	6	0	3	0	6	0	0	0	5	0	0	4
noaCRR1_retrotransposon_putative*Cacta-like_transposon_putative*En-Spm-like_transposon_putative	24	20	4	19	5	0	0	0	0	0	4	15	0	1	0	2	2
p-SINE1-r709_retrotransposon_putative	24	20	4	20	4	4	1	1	0	4	3	1	2	0	3	4	1
AnacB11_transposon_putative*AnacB2_transposon_putative	24	23	1	20	4	3	0	9	0	3	0	0	7	0	2	0	0
AnacB10_transposon_putative*AnacB5_transposon_putative	24	24	0	23	1	0	2	4	0	5	0	4	1	0	4	0	4
En-Spm-like_transposon_putative*CACTA-like_transposon_HIPA*Cacta-like_transposon_putative	24	20	4	22	2	0	0	4	0	0	3	0	2	13	1	1	0
CRR2_retrotransposon_putative*putative_retrotransposon	24	24	0	22	2	0	2	3	8	3	0	0	2	0	0	6	0
AnacB13_transposon_putative*AnacA10_transposon_putative	24	19	5	21	3	7	1	2	1	0	0	0	2	0	1	10	0
AnacA10_transposon_putative*AnacA4_transposon_putative	24	24	0	23	1	7	0	0	0	12	0	2	0	0	3	0	0
p-SINE3-r3004_retrotransposon_putative	24	24	0	21	3	3	3	0	0	5	0	0	0	0	2	0	11
Centre-like_MITE_putative*Kiddo-like_MITE_putative	24	24	0	22	2	1	0	1	0	0	6	8	0	8	0	0	0
AnacA8_transposon_putative*AnacA7_transposon_putative	24	20	4	19	5	5	0	3	0	0	3	3	1	4	0	0	5
MITE-adh_type_K-like_MITE_putative*Explorer-like_MITE_putative*MITE-adh_type_K_putative	24	17	7	18	6	1	0	7	0	0	7	1	1	1	3	2	1
Retrosat_1_retrotransposon_putative	24	14	10	22	2	0	10	0	0	0	0	0	0	0	1	13	0
p-SINE1-r908_retrotransposon_putative	24	11	13	17	7	4	1	0	0	1	1	4	2	1	4	2	4
Unclassified_transposon_putative*MITE-adh_type_I-like_MITE_putative*MULE-like_transposon_putative	24	24	0	19	5	0	1	0	2	1	0	2	11	2	0	5	0
Gaijin_MITE_putative*Gaijin-Gaigin-like_MITE_putative	24	22	2	23	1	1	4	11	0	7	0	0	0	0	0	0	1
MITE-adh_type_A_putative*Pangrangja_MITE_putative-*p-SINE1-r452_retrotransposon_putative	24	9	15	19	5	6	2	1	2	1	7	0	0	1	2	1	1
Wanderer_Os1_MITE_element_putative*p-SINE1-r607_retrotransposon_putative	24	11	13	19	5	0	5	2	0	0	0	12	5	0	0	0	0
AnacB4_transposon_putative*AnacA10_transposon_putative	24	24	0	20	4	2	0	0	11	0	5	0	0	0	0	6	0
Snabo_MITE_putative*noaCRR2_retrotransposon_putative	24	23	1	22	2	0	0	2	1	0	0	0	11	4	0	6	0
Oryza_rufipogon_C4_repeat_sequence	24	23	1	21	3	0	1	0	1	5	6	1	1	0	1	5	3
MITE-adh_type_A-like_MITE_putative*microsatellite_DNA_putative	24	16	8	18	6	0	6	4	3	1	0	1	7	0	2	0	0
AnacB2_transposon_putative*AnacB6_transposon_putative	24	23	1	21	3	6	0	6	0	0	0	5	0	0	0	7	0
AnacB8_transposon_putative*retrotransposon_putative*noaCRR2_retrotransposon_putative	23	21	2	20	3	0	3	9	0	4	0	1	3	0	0	1	2
AnacA3_transposon_putative*AnacC1_transposon_putative	23	11	12	22	1	9	0	2	0	0	0	12	0	0	0	0	0
AnacB9_transposon_putative*AnacB2_transposon_putative*AnacB14_transposon_putative	23	23	0	22	1	0	0	0	0	0	0	0	0	0	23	0	0
nDart1-11_transposon_putative	23	16	7	23	0	0	0	7	0	0	0	12	4	0	0	0	0
AnacB14_transposon_putative*AnacB2_transposon_putative*AnacB5_transposon_putative	23	10	13	21	2	0	10	0	0	0	13	0	0	0	0	0	0
AnacB13_transposon_putative*AnacB1_transposon_putative*adh1-adh2_region_transposon_putative	23	11	12	21	2	0	0	0	12	11	0	0	0	0	0	0	0
Ty3-gypsy_retrotransposon_putative*iDart1-51_transposon_putative	23	23	0	21	2	5	0	0	0	0	2	4	0	2	0	7	3
AnacC1_transposon_putative*AnacC2_transposon_putative	23	21	2	21	2	3	2	4	0	0	2	5	2	0	0	0	5
Unclassified_transposon_putative*MITE-adh_type_I-like_MITE_putative*Wanderer_MITE_putative	23	16	7	20	3	0	0	0	11	0	0	5	7	0	0	0	0
AnacB8_transposon_putative*AnacA2_transposon_putative	23	23	0	19	4	0	0	5	0	3	0	0	0	0	12	3	0
AnacA3_transposon_putative*AnacA4_transposon_putative	23	19	4	21	2	1	3	3	3	0	0	3	1	5	3	1	0
adh1-adh2_region_transposon_putative*AnacB4_transposon_putative	23	23	0	23	0	3	1	11	0	0	5	1	0	0	2	0	0
p-SINE1-r442_retrotransposon_putative	23	23	0	18	5	0	13	2	0	1	0	1	2	0	2	1	1
AnacA6_transposon_putative*AnacA8_transposon_putative	23	9	14	20	3	0	1	2	0	0	5	0	0	5	2	0	8
AnacA11_transposon_putative*adh1-adh2_region_transposon_putative	23	23	0	18	5	0	11	4	0	8	0	0	0	0	0	0	0
AnacA7_transposon_putative*AnacA11_transposon_putative	23	19	4	21	2	2	2	10	0	6	0	0	2	0	0	1	0
MITE-adh_type_D-like_MITE_putative*Pangrangja_MITE_putative-	23	19	4	21	2	5	0	1	3	2	0	3	6	1	0	2	0
TIM-1_retrotransposon_putative*En-Spm-like_transposon_putative	23	23	0	22	1	2	1	0	1	4	1	5	3	0	6	0	0
MITE-adh_type_A-like_MITE_putative*Pangrangja_MITE_putative-*p-SINE1-r452_retrotransposon_putative	23	17	6	19	4	6	1	4	0	4	0	0	1	5	0	2	0
Ty3-gypsy-like_retrotransposon_putative*Rice_chromosome_8_centromere-like_LTR_retrotransposon_putative*iDart1-51_transposon_putative	23	23	0	23	0	0	0	0	0	14	0	0	0	0	0	0	9
Unclassified_retrotransposon_putative*Ty3-gypsy_LTR_retrotransposon_putative	23	6	17	22	1	4	0	0	0	0	2	0	0	9	8	0	0
AnacA5_transposon_putative*AnacB1_transposon_putative	23	12	11	19	4	1	2	0	5	4	10	1	0	0	0	0	0
AnacB1_transposon_putative*AnacB7_transposon_putative	23	17	6	20	3	0	6	3	2	3	0	0	3	0	6	0	0
AnacB1_transposon_putative*adh1-adh2_region_transposon_putative*AnacB13_transposon_putative	23	22	1	22	1	0	6	16	0	0	0	0	0	0	0	0	1
MITE-adh-4-like_MITE_putative*En-Spm-like_transposon_putative	23	20	3	21	2	6	0	6	0	4	0	0	0	1	1	0	5
Ty3-gypsy_retrotransposon_putative*Ty3-Gypsy_type_Retrosat_2_retrotransposon_putative*Rice_chromosome_8_centromere-like_LTR_retrotransposon_putative	23	22	1	23	0	0	0	0	0	0	0	0	0	4	19	0	0
AnacB12_transposon_putative*AnacB1_transposon_putative*AnacC1_transposon_putative	23	21	2	21	2	0	2	11	0	0	0	0	0	0	0	10	0
Cacta-like_transposon_putative*Micron-4_repeat_sequence_putative	23	23	0	19	4	4	3	0	0	0	0	12	0	0	4	0	0
MITE-adh_type_I-like_MITE_putative*Wanderer_Os1_MITE_element_putative*Unclassified_transposon_putative	23	19	4	20	3	7	2	7	0	0	3	0	0	0	4	0	0
AnacB12_transposon_putative*AnacB10_transposon_putative	22	13	9	20	2	5	1	11	0	0	0	0	3	0	0	0	2
AnacA8_transposon_putative*Ty3-gypsy-like_retrotransposon_putative	22	20	2	19	3	0	4	0	0	0	2	14	0	0	0	2	0
AnacA3_transposon_putative*AnacB5_transposon_putative	22	17	5	19	3	0	8	3	0	3	2	0	6	0	0	0	0
p-SINE1-r3_repeat_sequence_putative	22	9	13	20	2	4	0	1	0	0	1	1	5	0	1	9	0
Osr3-1_LTR_retrotransposon_putative	22	3	19	20	2	14	0	0	0	0	0	0	8	0	0	0	0
Ty1-copia-like_retrotransposon_putative*UNC1-1_transposon_putative*Unclassified_repetitive_sequence_putative	22	19	3	20	2	1	1	1	3	1	1	0	6	1	1	2	4
dDart7_transposon_putative	22	20	2	18	4	11	2	0	2	0	0	0	0	0	0	0	7
Wanderer-like_MITE_putative*Unclassified_transposon_putative*p-SINE1-r607_retrotransposon_putative	22	21	1	20	2	0	0	12	0	1	9	0	0	0	0	0	0
AnacB3_transposon_putative*Retrotransposon_putative*putative_retrotransposon	22	6	16	21	1	0	0	0	0	0	0	22	0	0	0	0	0
AnacA5_transposon_putative*AnacA2_transposon_putative	22	19	3	20	2	4	0	6	7	1	1	0	0	0	0	3	0
AnacC1_transposon_putative*AnacA10_transposon_putative*AnacB1_transposon_putative	22	21	1	19	3	0	0	0	0	22	0	0	0	0	0	0	0
MITE-adh-6_putative	22	22	0	17	5	0	4	5	0	2	0	2	5	0	0	1	3
TabitoV-like_transposon_sequence_putative*Unclassified_transposon_putative*MITE-adh_type_I-like_MITE_putative	22	14	8	20	2	0	5	0	0	0	8	7	1	0	0	1	0
AnacC2_transposon_putative*AnacA5_transposon_putative	22	20	2	22	0	0	0	5	5	0	0	0	0	0	9	3	0
AnacB5_transposon_putative*AnacB12_transposon_putative*AnacB14_transposon_putative	22	22	0	20	2	0	0	0	0	0	12	0	0	10	0	0	0
AnacA2_transposon_putative*AnacB2_transposon_putative*AnacB1_transposon_putative	22	20	2	20	2	0	0	4	0	0	4	4	0	8	0	2	0
Ditto_MITE_putative*Ditto-like_MITE_putative	22	20	2	20	2	1	2	0	0	0	0	0	8	2	0	9	0
p-SINE2-r2011_retrotransposon_putative	22	18	4	20	2	1	0	9	0	0	1	0	0	0	8	3	0
MITE-adh_type_D-like_MITE_putative*Oryza_rufipogon_B7_repeat_sequence	22	22	0	17	5	5	7	1	0	0	0	0	1	2	5	0	1
AnacB1_transposon_putative*AnacB11_transposon_putative	22	10	12	21	1	0	0	0	0	1	16	0	2	0	0	3	0
KiseruII-like_transposon_sequence_putative*Unclassified_transposon_putative	22	21	1	18	4	8	0	0	0	0	5	5	0	4	0	0	0
AnacA3_transposon_putative*AnacB12_transposon_putative	22	17	5	19	3	9	3	0	5	0	3	0	2	0	0	0	0
AnacB5_transposon_putative*AnacA10_transposon_putative*AnacB1_transposon_putative	22	22	0	22	0	0	0	0	0	0	5	0	0	11	0	0	6
AnacC2_transposon_putative*AnacB1_transposon_putative*AnacC1_transposon_putative	22	17	5	20	2	0	0	0	0	0	4	13	0	0	0	0	5
AnacB12_transposon_putative*AnacB8_transposon_putative	22	12	10	19	3	0	10	0	9	0	0	2	0	0	0	1	0
AnacC2_transposon_putative*adh1-adh2_region_transposon_putative	22	16	6	18	4	8	1	3	0	4	4	1	1	0	0	0	0
AnacA11_transposon_putative*RIRE9_gypsy-type_retrotransposon_putative	21	21	0	20	1	0	17	0	0	0	0	0	0	4	0	0	0
AnacA10_transposon_putative*adh1-adh2_region_transposon_putative*AnacB10_transposon_putative	21	21	0	20	1	21	0	0	0	0	0	0	0	0	0	0	0
iDart1-27_transposon_putative	21	21	0	19	2	3	1	0	5	3	0	0	2	6	0	0	1
AnacB3_transposon_putative*AnacB12_transposon_putative	21	19	2	19	2	7	8	0	0	0	0	0	4	0	0	0	2
AnacA1_transposon_putative*AnacA3_transposon_putative	21	21	0	21	0	13	3	4	0	0	0	1	0	0	0	0	0
AnacB3_transposon_putative*retrotransposon_putative	21	17	4	21	0	0	1	0	4	0	0	0	7	1	2	2	4
AnacA3_transposon_putative*AnacB13_transposon_putative	21	19	2	17	4	3	2	1	0	2	3	1	7	0	0	2	0
Micron-2_repeat_sequence_putative*Stowaway-like_MITE_putative	21	19	2	18	3	3	2	0	1	0	0	3	4	2	0	6	0
AnacA5_transposon_putative*AnacA2_transposon_putative*AnacB13_transposon_putative	21	21	0	18	3	5	0	3	5	0	4	0	0	0	3	1	0
mPing-miniSNOOPY_transposon_putative	21	16	5	20	1	7	4	2	2	0	0	0	4	0	2	0	0
Unclassified_retrotransposon_putative*Rice_chromosome_8_centromere-like_LTR_retrotransposon_putative	21	21	0	20	1	0	0	1	0	3	2	0	13	1	0	1	0
iDart1-38_transposon_putative	21	18	3	20	1	14	1	0	0	0	0	0	2	0	3	0	1
AnacB1_transposon_putative*AnacB6_transposon_putative	21	21	0	19	2	2	0	1	0	8	0	4	0	5	0	1	0
MITE-adh_type_I-like_MITE_putative*Unclassified_transposon_putative*Wanderer_Os1_MITE_element_putative	21	21	0	19	2	0	0	0	0	0	0	15	0	0	0	0	6
AnacA11_transposon_putative*AnacA2_transposon_putative*AnacB13_transposon_putative	21	19	2	19	2	0	2	2	0	0	0	8	7	0	1	0	1
Ditto_type_MITE_putative	21	9	12	18	3	9	0	12	0	0	0	0	0	0	0	0	0
AnacA8_transposon_putative*AnacB6_transposon_putative	21	20	1	17	4	0	4	2	14	0	0	0	1	0	0	0	0
noaCRR1_retrotransposon_putative*Cacta-like_transposon_putative*Rim2-M_transposon_putative	21	17	4	21	0	0	0	1	0	0	6	0	9	0	5	0	0
Kiddo_MITE_putative	21	8	13	16	5	1	4	0	0	0	0	14	0	2	0	0	0
p-SINE3-r3024_retrotransposon_putative	21	11	10	21	0	3	0	0	0	0	0	1	1	0	0	5	11
AnacA10_transposon_putative*AnacB5_transposon_putative*AnacB14_transposon_putative	21	17	4	21	0	6	0	0	0	0	0	0	0	0	15	0	0
AnacA5_transposon_putative*AnacC2_transposon_putative	21	18	3	16	5	2	0	3	0	0	13	0	0	0	0	0	3
AnacB12_transposon_putative*AnacA3_transposon_putative	21	18	3	18	3	0	0	3	0	6	2	0	1	2	0	0	7
AnacB11_transposon_putative*AnacB5_transposon_putative	21	20	1	16	5	2	1	9	0	0	0	0	0	1	0	1	7
iDart2-5_transposon_putative*dDart30_transposon_putative	21	21	0	20	1	21	0	0	0	0	0	0	0	0	0	0	0
Wanderer-like_MITE_putative*MITE-adh_type_I_putative	20	5	15	16	4	0	0	0	0	3	0	0	0	0	17	0	0
retrotransposon_putative*Tourist-like_MITE_putative	20	15	5	18	2	2	2	4	0	2	0	0	0	0	3	2	5
retrotransposon_putative*MITE-adh_type_J_putative	20	20	0	16	4	0	9	8	0	0	0	0	0	3	0	0	0
Pangrangja_MITE_putative-*MITE-adh_type_D-like_MITE_putative	20	16	4	17	3	4	6	1	1	0	0	1	0	1	5	0	1
AnacB12_transposon_putative*AnacB1_transposon_putative*AnacA3_transposon_putative	20	15	5	19	1	0	15	0	5	0	0	0	0	0	0	0	0
Osr1_retrotransposon_putative	20	19	1	17	3	3	4	0	0	8	2	1	1	0	1	0	0
Wanderer_Os2_MITE_element_putative	20	16	4	17	3	3	7	2	3	0	1	2	0	0	0	0	2
p-SINE1-r413_retrotransposon_putative	20	19	1	17	3	0	3	0	0	15	1	1	0	0	0	0	0
AnacA6_transposon_putative*AnacA11_transposon_putative	20	1	19	18	2	1	0	3	0	0	0	0	1	0	0	15	0
Unclassified_transposon_putative*MITE-adh_type_I-like_MITE_putative*p-SINE1-r607_retrotransposon_putative	20	15	5	14	6	1	0	5	0	1	0	6	6	0	0	1	0
del1-46_retrotransposon_putative	20	13	7	20	0	0	8	1	0	0	4	0	2	1	4	0	0
AnacB9_transposon_putative*AnacB10_transposon_putative	20	17	3	18	2	3	0	0	0	11	3	0	0	0	3	0	0
AnacA10_transposon_putative*adh1-adh2_region_transposon_putative*AnacB1_transposon_putative	20	20	0	18	2	12	0	0	0	0	0	0	4	0	0	0	4
AnacB8_transposon_putative*AnacC2_transposon_putative	20	18	2	17	3	0	2	2	0	5	0	6	0	0	1	4	0
adh1-adh2_region_transposon_putative*AnacB5_transposon_putative*AnacB1_transposon_putative	20	19	1	19	1	0	8	0	0	0	3	9	0	0	0	0	0
retrotransposon_putative*Oryza_rufipogon_B7_repeat_sequence	20	15	5	17	3	1	2	0	0	5	0	0	5	2	3	0	2
AnacB6_transposon_putative*AnacB13_transposon_putative	20	18	2	19	1	3	0	1	0	0	15	0	0	0	1	0	0
AnacB5_transposon_putative*AnacB2_transposon_putative*AnacB14_transposon_putative	20	19	1	18	2	15	5	0	0	0	0	0	0	0	0	0	0
Unclassified_transposon_putative*MITE-adh_type_I-like_MITE_putative*Wanderer-like_MITE_putative	20	20	0	16	4	1	0	0	4	0	9	5	0	0	0	1	0
MITE-adh_type_G-like_MITE_putative*ECR-like_MITE_putative	20	16	4	19	1	10	0	1	0	3	0	0	1	0	0	3	2
retrotransposon_putative*Ty3-gypsy-like_retrotransposon_putative*Oryza_latifolia-like_dispersed_repeat_putative	20	20	0	20	0	3	0	0	1	0	0	0	0	16	0	0	0
AnacB2_transposon_putative*AnacA11_transposon_putative	20	13	7	17	3	0	7	5	0	2	0	4	2	0	0	0	0
Ty3-Gypsy_type_Retrosat_2_retrotransposon_putative*Ty3-gypsy-like_retrotransposon_putative*Rice_chromosome_8_centromere-like_LTR_retrotransposon_putative	20	20	0	18	2	0	0	0	0	0	0	6	0	0	0	0	14
Stowaway-like_MITE_putative*MITE-adh_type_J_putative	20	20	0	18	2	7	6	0	1	3	3	0	0	0	0	0	0
CRR2_retrotransposon_putative*Retrotransposon_putative	20	20	0	19	1	2	0	8	5	0	0	5	0	0	0	0	0
Unclassified_transposon_putative*Unclassified_repetitive_sequence_putative	20	16	4	19	1	0	5	0	11	0	0	3	1	0	0	0	0
RMu2-IR36a_transposon_putative	20	20	0	17	3	10	3	0	0	0	0	0	0	0	3	0	4
p-SINE1-r404_retrotransposon_putative	20	10	10	16	4	0	5	0	1	0	3	0	5	0	1	5	0
AnacB14_transposon_putative*AnacB5_transposon_putative	20	20	0	18	2	1	0	0	2	2	0	0	0	0	15	0	0
AnacC2_transposon_putative*AnacB1_transposon_putative*AnacA8_transposon_putative	20	0	20	18	2	0	0	0	0	0	0	0	0	0	20	0	0
AnacA2_transposon_putative*AnacA4_transposon_putative	20	14	6	19	1	0	0	0	0	0	7	3	7	3	0	0	0
MITE-adh-10-like_MITE_putative*Snap_Ol2_MITE_element_putative	20	16	4	19	1	12	0	0	0	3	0	2	0	0	0	3	0
AnacB9_transposon_putative*AnacB7_transposon_putative	20	20	0	19	1	0	0	2	0	0	0	0	0	0	18	0	0
AnacA10_transposon_putative*AnacC2_transposon_putative	20	20	0	17	3	1	1	0	14	0	0	0	0	0	0	4	0
Telomere_associated_sequence_putative*retrotransposon_putative	20	20	0	19	1	0	2	0	0	6	10	0	0	0	2	0	0
retrotransposon_putative*Telomere_associated_sequence_putative	20	13	7	18	2	1	1	0	0	0	6	0	0	0	0	12	0
MITE-adh_type_I-like_MITE_putative*retrotransposon_putative	20	17	3	18	2	2	2	2	4	0	2	1	0	0	5	2	0
Unclassified_repetitive_sequence_putative*Shari_repeat_sequence_putative	20	17	3	16	4	1	3	0	3	0	0	6	2	0	4	0	1
adh1-adh2_region_transposon_putative*AnacB12_transposon_putative*AnacB2_transposon_putative	20	20	0	18	2	0	0	0	0	20	0	0	0	0	0	0	0
p-SINE1-r444_retrotransposon_putative*MITE-adh_type_N-like_MITE_putative	19	19	0	18	1	0	2	0	1	2	3	0	1	1	0	1	8
AnacB11_transposon_putative*AnacB8_transposon_putative*adh1-adh2_region_transposon_putative	19	19	0	16	3	0	0	0	0	0	0	0	0	0	0	19	0
Tourist_MITE_putative*p-SINE3-r3023_retrotransposon_putative	19	12	7	17	2	6	0	0	0	0	0	0	7	0	6	0	0
AnacA10_transposon_putative*AnacC1_transposon_putative	19	12	7	16	3	0	10	0	0	0	0	0	0	0	2	7	0
AnacC1_transposon_putative*AnacA1_transposon_putative	19	19	0	17	2	0	6	7	0	1	0	0	1	0	4	0	0
Wanderer_Os1_MITE_element_putative*Unclassified_transposon_putative*Wanderer-like_MITE_putative	19	19	0	17	2	1	2	0	3	0	3	1	0	1	8	0	0
Oryza_rufipogon_F2_repeat_sequence	19	19	0	19	0	19	0	0	0	0	0	0	0	0	0	0	0
Centromere_sequence_putative*Rice_chromosome_8_centromere-like_LTR_retrotransposon_putative	19	18	1	19	0	1	4	7	5	0	0	0	0	0	1	1	0
retrotransposon_putative*putative_retrotransposon	19	16	3	18	1	1	0	0	0	7	2	4	0	0	0	0	5
MITE-adh_type_A-like_MITE_putative*MITE-adh_type_A_putative*p-SINE1-r452_retrotransposon_putative	19	14	5	13	6	0	0	4	0	3	0	4	0	1	4	3	0
AnacB1_transposon_putative*AnacB2_transposon_putative*AnacA2_transposon_putative	19	14	5	19	0	2	4	8	0	0	0	0	1	0	0	0	4
AnacA9_transposon_putative*AnacB12_transposon_putative	19	10	9	16	3	9	7	0	0	0	0	0	0	3	0	0	0
AnacA4_transposon_putative*AnacC1_transposon_putative	19	10	9	17	2	10	0	8	0	0	1	0	0	0	0	0	0
Gaijin-Gaigin-like_MITE_putative*Tourist_MITE_putative*Tourist-like_MITE_putative	19	17	2	19	0	0	2	6	0	1	0	4	2	0	1	1	2
noaCRR2_retrotransposon_putative*noaCRR1_retrotransposon_putative	19	10	9	18	1	0	0	18	0	0	1	0	0	0	0	0	0
p-SINE3-r3006_retrotransposon_putative*Unclassified_repetitive_sequence_putative	19	19	0	18	1	0	4	4	6	0	0	3	0	0	1	0	1
Explorer_type_MITE_putative*Explorer-like_MITE_putative	19	19	0	16	3	7	0	0	0	0	0	0	3	0	3	6	0
noaCRR1_retrotransposon_putative*CACTA-like_transposon_HIPA	19	18	1	15	4	1	9	0	2	0	2	4	0	0	1	0	0
En-Spm-like_transposon_putative*MITE-adh-4-like_MITE_putative	19	18	1	18	1	0	1	9	0	4	0	0	3	1	1	0	0
MULE-like_transposon_putative*RMu2-IR36b_transposon_putative	19	12	7	17	2	9	5	0	2	2	0	0	0	0	0	1	0
RMu2-A1_transposable_element_putative	19	15	4	19	0	0	2	1	3	4	2	3	1	0	1	2	0
p-SINE1-r451_retrotransposon_putative	19	18	1	13	6	4	9	0	1	2	1	1	1	0	0	0	0
AnacA7_transposon_putative*AnacA3_transposon_putative	19	16	3	17	2	0	8	1	0	0	0	2	3	2	1	2	0
p-SINE1-r601_retrotransposon_putative	19	12	7	18	1	0	0	0	0	6	2	0	5	0	0	6	0
AnacA11_transposon_putative*AnacB2_transposon_putative	19	18	1	19	0	4	5	0	1	0	8	0	1	0	0	0	0
Unclassified_transposon_putative*Tnr8_transposon_putative	19	15	4	18	1	2	0	0	0	0	12	0	2	0	0	0	3
AnacB6_transposon_putative*AnacB2_transposon_putative*AnacB1_transposon_putative	19	18	1	18	1	0	1	0	0	0	0	4	0	0	0	14	0
AnacB10_transposon_putative*AnacA4_transposon_putative	19	0	19	17	2	0	0	0	0	0	0	0	13	6	0	0	0
AnacB6_transposon_putative*AnacB12_transposon_putative*AnacB5_transposon_putative	19	19	0	18	1	0	0	12	0	0	0	0	0	7	0	0	0
AnacB6_transposon_putative*AnacB12_transposon_putative	19	19	0	19	0	8	2	2	2	2	0	0	2	1	0	0	0
MITE-adh-5_putative*MITE-adh-5-like_MITE_putative	19	12	7	13	6	0	2	0	8	0	0	0	0	0	0	9	0
Unclassified_transposon_putative*Wanderer-like_MITE_putative*Wanderer_Os1_MITE_element_putative	19	19	0	17	2	0	0	0	0	5	4	1	0	0	7	0	2
CentO-C1_6_centromeric_repeat_putative	19	16	3	19	0	3	14	0	0	0	0	1	0	1	0	0	0
AnacB3_transposon_putative*CRR2_retrotransposon_putative	19	19	0	18	1	5	1	5	0	0	0	7	0	1	0	0	0
AnacB14_transposon_putative*AnacA2_transposon_putative	19	19	0	17	2	0	3	2	0	4	7	0	0	3	0	0	0
Rim2-M_transposon_putative*Dongxiang_C1_repeat_region_putative	19	19	0	16	3	0	0	8	0	0	4	0	7	0	0	0	0
retrotransposon_putative*Micron-2_repeat_sequence_putative	19	18	1	12	7	8	1	5	0	0	0	4	1	0	0	0	0
iDart2-3_transposon_putative	19	15	4	15	4	0	0	0	0	0	15	0	1	0	3	0	0
Cacta-like_transposon_putative*En-Spm-like_transposon_putative*CACTA-like_transposon_HIPA	18	18	0	13	5	0	0	1	0	0	0	8	0	3	0	6	0
Rice_chromosome_8_centromere-like_LTR_retrotransposon_putative*Ty3-gypsy-like_retrotransposon_putative*Ty3-gypsy_retrotransposon_putative	18	18	0	17	1	0	0	8	1	0	0	9	0	0	0	0	0
RMu2-IR36c_transposon_putative*Rmu2-A1c_transposon_putative	18	18	0	18	0	5	0	0	0	0	0	0	10	0	0	0	3
En-Spm-like_transposon_putative*MITE-adh_type_D-like_MITE_putative*Unclassified_transposon_putative	18	18	0	16	2	3	0	0	0	9	0	0	3	0	0	0	3
Micron-4_repeat_sequence_putative*Micron-3_repeat_sequence_putative	18	17	1	16	2	1	2	0	1	0	0	0	0	1	3	9	1
p-SINE2-r2010_retrotransposon_putative*MITE-adh_type_J-like_MITE_putative	18	15	3	16	2	0	5	2	3	2	0	0	0	3	0	3	0
AnacA6_transposon_putative*AnacB5_transposon_putative	18	18	0	14	4	0	0	4	0	0	5	9	0	0	0	0	0
AnacA5_transposon_putative*AnacA1_transposon_putative	18	15	3	18	0	0	5	2	0	1	1	5	4	0	0	0	0
AnacB3_transposon_putative*AnacB2_transposon_putative	18	18	0	17	1	0	0	0	2	0	0	16	0	0	0	0	0
Cacta-like_transposon_putative*noaCRR1_retrotransposon_putative*En-Spm-like_transposon_putative	18	18	0	16	2	0	0	0	2	0	0	0	7	4	5	0	0
p-SINE3-r3016A_retrotransposon_putative	18	18	0	15	3	0	0	0	0	10	2	5	0	0	1	0	0
En-Spm-like_transposon_putative*CACTA-like_transposon_HIPA*Rim2-M_transposon_putative	18	18	0	18	0	2	0	1	11	0	2	1	0	0	1	0	0
AnacB2_transposon_putative*AnacA2_transposon_putative*AnacB13_transposon_putative	18	15	3	17	1	1	0	4	0	0	2	1	0	2	7	0	1
MITE-adh_type_I-like_MITE_putative*Unclassified_transposon_putative*MULE-like_transposon_putative	18	15	3	14	4	2	2	0	3	0	6	2	0	0	0	0	3
AnacB5_transposon_putative*AnacB10_transposon_putative*AnacB9_transposon_putative	18	18	0	16	2	18	0	0	0	0	0	0	0	0	0	0	0
p-SINE1-like_MITE_putative*p-SINE1-r904_retrotransposon_putative	18	10	8	18	0	6	0	6	3	0	0	1	0	0	0	2	0
AnacB9_transposon_putative*AnacB14_transposon_putative	18	17	1	15	3	0	0	4	0	0	0	1	0	6	0	7	0
AnacB1_transposon_putative*AnacB3_transposon_putative	18	18	0	13	5	0	2	0	0	0	9	0	0	0	2	2	3
iDart1-51_transposon_putative*Ty3-gypsy_retrotransposon_putative	18	13	5	18	0	1	4	4	2	0	0	1	0	4	0	0	2
AnacC2_transposon_putative*AnacB2_transposon_putative	18	13	5	17	1	0	0	1	0	8	2	5	1	0	1	0	0
adh1-adh2_region_transposon_putative*AnacA4_transposon_putative	18	10	8	18	0	1	1	7	1	0	0	0	0	3	0	5	0
AnacB2_transposon_putative*AnacB13_transposon_putative*AnacB12_transposon_putative	18	18	0	16	2	0	0	8	0	0	0	10	0	0	0	0	0
Tnr8_transposon_putative*Unclassified_transposon_putative	18	17	1	17	1	0	0	1	14	0	0	0	0	0	0	0	3
Snabo-like_MITE_putative*MITE-adh_type_B_putative*MITE-adh_type_B-like_MITE_putative	18	18	0	14	4	0	0	0	0	0	0	7	0	0	3	8	0
AnacC2_transposon_putative*AnacA10_transposon_putative	18	18	0	18	0	8	5	0	0	1	0	0	0	4	0	0	0
AnacB13_transposon_putative*AnacA8_transposon_putative	18	17	1	18	0	0	0	0	0	4	9	0	0	1	4	0	0
p-SINE1-r412_retrotransposon_putative	18	15	3	14	4	1	0	2	0	6	1	2	0	3	2	1	0
Ty3-gypsy-like_retrotransposon_putative*RIRE3_gypsy-type_retrotransposon_putative	18	13	5	17	1	0	1	2	6	0	2	0	6	0	0	1	0
retrotransposon_putative*Centromeric_sequence_putative	18	18	0	18	0	0	0	18	0	0	0	0	0	0	0	0	0
AnacA8_transposon_putative*AnacA10_transposon_putative*AnacB1_transposon_putative	18	18	0	16	2	0	0	0	6	0	0	12	0	0	0	0	0
iDart2-7_transposon_putative*iDart4-1_transposon_putative	18	18	0	18	0	16	0	0	0	0	0	0	0	2	0	0	0
AnacB2_transposon_putative*AnacA4_transposon_putative	18	18	0	16	2	0	0	0	0	0	5	0	10	0	0	0	3
AnacB5_transposon_putative*AnacA8_transposon_putative	18	9	9	14	4	5	1	0	0	0	0	0	5	0	1	0	6
AnacA11_transposon_putative*AnacB10_transposon_putative	18	16	2	16	2	2	5	0	0	0	1	0	2	8	0	0	0
AnacB4_transposon_putative*AnacA10_transposon_putative*AnacB5_transposon_putative	18	18	0	12	6	8	0	0	0	0	10	0	0	0	0	0	0
adh1-adh2_region_transposon_putative*AnacC1_transposon_putative*AnacB1_transposon_putative	18	18	0	17	1	0	0	0	0	0	18	0	0	0	0	0	0
AnacB4_transposon_putative*AnacC2_transposon_putative	18	17	1	15	3	0	0	3	1	3	6	0	0	0	5	0	0
dDart23_transposon_putative	18	14	4	17	1	0	9	0	0	0	0	0	0	0	0	0	9
AnacB3_transposon_putative*AnacA10_transposon_putative	18	2	16	17	1	0	0	0	0	2	0	16	0	0	0	0	0
dDart30_transposon_putative*iDart4-1_transposon_putative	18	0	18	17	1	18	0	0	0	0	0	0	0	0	0	0	0
AnacC1_transposon_putative*AnacB2_transposon_putative	18	10	8	18	0	8	0	4	0	1	2	0	3	0	0	0	0
Cacta-like_transposon_putative*noaCRR1_retrotransposon_putative*Rim2-M_transposon_putative	17	16	1	14	3	3	0	7	2	0	0	0	0	0	0	5	0
Tourist_MITE_putative*T1A-1_transposon_putative	17	17	0	15	2	2	0	0	0	4	0	11	0	0	0	0	0
AnacA1_transposon_putative*AnacA5_transposon_putative	17	13	4	16	1	12	0	1	3	0	0	0	0	1	0	0	0
p-SINE2-r2018_retrotransposon_putative	17	11	6	13	4	0	0	1	0	0	1	1	0	3	0	4	7
AnacB7_transposon_putative*AnacC1_transposon_putative	17	17	0	13	4	2	0	1	0	0	0	0	1	0	0	12	1
p-SINE1-r450_retrotransposon_putative	17	13	4	11	6	0	0	0	4	1	4	1	0	1	2	3	1
Stowaway-like_MITE_putative*Micron-2_repeat_sequence_putative	17	10	7	16	1	0	0	0	0	0	0	0	12	0	5	0	0
AnacB4_transposon_putative*AnacA4_transposon_putative	17	17	0	16	1	0	0	0	0	0	0	0	13	4	0	0	0
Ty1-copia-like_retrotransposon_putative*Unclassified_repetitive_sequence_putative	17	17	0	16	1	2	0	5	0	0	2	0	3	2	0	1	2
AnacA10_transposon_putative*AnacA6_transposon_putative	17	15	2	15	2	0	0	2	0	8	7	0	0	0	0	0	0
Castaway_type_MITE_putative*Castaway-like_MITE_putative	17	4	13	12	5	1	1	7	0	0	2	4	0	0	2	0	0
AnacB2_transposon_putative*AnacA6_transposon_putative	17	17	0	17	0	0	0	0	0	0	5	0	0	2	10	0	0
AnacA6_transposon_putative*noaCRR2_retrotransposon_putative	17	13	4	11	6	2	0	1	0	3	1	0	7	0	1	2	0
AnacB1_transposon_putative*AnacA11_transposon_putative	17	17	0	16	1	0	0	1	0	0	0	8	0	0	5	0	3
AnacB12_transposon_putative*AnacB9_transposon_putative	17	17	0	15	2	0	0	11	0	0	0	0	0	0	0	6	0
adh1-adh2_region_transposon_putative*AnacB12_transposon_putative*AnacB1_transposon_putative	17	12	5	15	2	0	0	0	12	0	0	0	0	0	0	5	0
AnacB12_transposon_putative*adh1-adh2_region_transposon_putative*AnacB1_transposon_putative	17	17	0	15	2	4	0	0	4	0	0	0	7	0	0	0	2
AnacC1_transposon_putative*AnacB7_transposon_putative	17	17	0	16	1	5	2	4	4	0	0	0	0	2	0	0	0
En-Spm-like_transposon_putative*CACTA-like_transposon_HIPA*noaCRR1_retrotransposon_putative	17	17	0	16	1	2	0	0	0	0	9	0	2	1	1	2	0
AnacB10_transposon_putative*AnacB8_transposon_putative	17	17	0	14	3	0	0	3	14	0	0	0	0	0	0	0	0
retrotransposon_putative*RIRE5_gypsy-type_retrotransposon_putative	17	12	5	15	2	0	0	1	0	1	0	0	0	5	7	3	0
adh1-adh2_region_transposon_putative*AnacB7_transposon_putative*AnacA3_transposon_putative*AnacB5_transposon_putative	17	17	0	17	0	0	17	0	0	0	0	0	0	0	0	0	0
p-SINE1-r901_retrotransposon_putative*p-SINE1-r448_retrotransposon_putative*p-SINE1-r708_retrotransposon_putative	17	17	0	17	0	0	17	0	0	0	0	0	0	0	0	0	0
AnacB2_transposon_putative*AnacA10_transposon_putative	17	15	2	16	1	0	11	3	0	0	0	0	0	0	0	0	3
AnacC2_transposon_putative*AnacB2_transposon_putative*adh1-adh2_region_transposon_putative	17	17	0	15	2	0	0	0	0	0	0	17	0	0	0	0	0
AnacB14_transposon_putative*AnacA1_transposon_putative	17	17	0	17	0	2	0	0	0	1	2	0	9	0	0	3	0
AnacC2_transposon_putative*AnacA4_transposon_putative	16	16	0	15	1	0	1	0	4	0	2	0	0	0	6	3	0
Tourist-like_MITE_putative*Tourist_MITE_putative*T1A-1_transposon_putative	16	16	0	15	1	7	0	0	0	9	0	0	0	0	0	0	0
Ditto-like_MITE_putative*MITE-adh_type_B-like_MITE_putative	16	16	0	12	4	0	0	1	0	1	1	4	2	0	3	1	3
Ty3-gypsy_retrotransposon_putative*Rice_chromosome_8_centromere-like_LTR_retrotransposon_putative*RIRE3_P0698G03-1_gypsy-type_retrotransposon_putative	16	16	0	16	0	0	0	9	0	0	0	0	0	0	7	0	0
AnacA4_transposon_putative*AnacC2_transposon_putative	16	16	0	15	1	8	0	0	0	0	7	1	0	0	0	0	0
Oryza_latifolia-like_dispersed_repeat_putative*retrotransposon_putative*Ty3-gypsy-like_retrotransposon_putative	16	14	2	16	0	2	0	0	0	2	0	4	0	0	5	1	2
AnacB1_transposon_putative*AnacB2_transposon_putative*adh1-adh2_region_transposon_putative	16	16	0	15	1	11	0	0	0	5	0	0	0	0	0	0	0
RIRE8_gypsy-type_retrotransposon_putative*Ty3-gypsy_retrotransposon_putative*Rice_chromosome_8_centromere-like_LTR_retrotransposon_putative	16	5	11	15	1	0	0	0	0	0	16	0	0	0	0	0	0
p-SINE1-r703_retrotransposon_putative	16	5	11	14	2	0	3	3	0	1	2	0	0	1	0	4	2
AnacB13_transposon_putative*AnacC2_transposon_putative	16	16	0	14	2	8	2	0	5	0	0	0	0	0	0	0	1
MITE-adh_type_I-like_MITE_putative*p-SINE1-r607_retrotransposon_putative*Wanderer_MITE_putative	16	16	0	13	3	0	0	7	0	3	0	2	0	4	0	0	0
MITE-adh_type_D-like_MITE_putative*	16	12	4	0	16	2	1	4	2	0	0	1	1	0	2	1	2
noaCRR2_retrotransposon_putative*UNC2-2_transposon_putative	16	16	0	15	1	4	10	0	0	0	0	0	0	0	0	2	0
AnacB12_transposon_putative*AnacB14_transposon_putative	16	14	2	13	3	1	0	0	8	0	0	7	0	0	0	0	0
AnacC2_transposon_putative*AnacA1_transposon_putative	16	15	1	12	4	2	8	2	0	0	0	1	0	2	0	0	1
AnacB6_transposon_putative*AnacB5_transposon_putative	16	16	0	14	2	0	0	0	0	14	0	1	1	0	0	0	0
AnacA1_transposon_putative*AnacA2_transposon_putative*AnacB13_transposon_putative	16	12	4	15	1	1	0	1	0	4	1	1	0	0	4	1	3
nDart1-201_transposon_putative	16	16	0	13	3	0	0	16	0	0	0	0	0	0	0	0	0
AnacA10_transposon_putative*AnacB4_transposon_putative	16	13	3	15	1	7	3	5	0	0	0	0	0	0	0	0	1
retrotransposon_putative*AnacB8_transposon_putative	16	16	0	14	2	5	0	0	1	2	3	0	5	0	0	0	0
Unclassified_transposon_putative*Micron-4_repeat_sequence_putative	16	12	4	12	4	3	1	0	0	0	3	4	0	5	0	0	0
MULE-like_transposon_putative*Wanderer-like_MITE_putative*Unclassified_transposon_putative*MITE-adh_type_I-like_MITE_putative	16	16	0	14	2	0	6	0	0	0	0	5	0	0	0	5	0
AnacA10_transposon_putative*AnacA3_transposon_putative*AnacC2_transposon_putative	16	16	0	15	1	0	0	0	0	16	0	0	0	0	0	0	0
Ty3-Gypsy_type_Retrosat_2_retrotransposon_putative*Ty3-gypsy_retrotransposon_putative*Ty3-gypsy-like_retrotransposon_putative	16	16	0	16	0	0	0	0	0	16	0	0	0	0	0	0	0
Rice_chromosome_8_centromere-like_LTR_retrotransposon_putative*iDart1-51_transposon_putative*Ty3-gypsy-like_retrotransposon_putative	16	16	0	15	1	0	0	0	0	0	5	3	0	0	8	0	0
AnacB14_transposon_putative*adh1-adh2_region_transposon_putative*AnacB5_transposon_putative	16	16	0	13	3	0	0	10	0	0	2	0	0	0	0	4	0
p-SINE2-r2001_retrotransposon_putative	16	7	9	13	3	0	0	0	0	0	3	0	3	0	1	9	0
AnacA10_transposon_putative*AnacB1_transposon_putative*adh1-adh2_region_transposon_putative	16	12	4	15	1	0	0	0	0	12	0	0	0	0	0	0	4
AnacB7_transposon_putative*AnacB11_transposon_putative*AnacB14_transposon_putative*AnacB5_transposon_putative	16	16	0	13	3	0	0	0	0	0	16	0	0	0	0	0	0
Rice_chromosome_8_centromere-like_LTR_retrotransposon_putative*Unclassified_retrotransposon_putative	16	16	0	15	1	0	0	10	0	2	0	4	0	0	0	0	0
MITE-adh_type_G-like_MITE_putative*Tnr8_transposon_putative*Unclassified_transposon_putative	16	15	1	16	0	0	0	1	10	0	0	0	0	0	0	0	5
AnacB1_transposon_putative*AnacB8_transposon_putative	16	11	5	15	1	0	1	1	2	0	1	0	6	0	0	0	5
AnacA10_transposon_putative*AnacA1_transposon_putative	16	11	5	15	1	0	0	0	0	7	0	1	0	8	0	0	0
noaCRR2_retrotransposon_putative*Snabo_MITE_putative	16	12	4	15	1	4	4	0	0	0	5	1	0	0	1	1	0
Ditto-like_MITE_putative*Unclassified_transposon_putative	16	8	8	16	0	0	0	2	0	3	1	1	0	1	1	0	7
AnacB10_transposon_putative*AnacB1_transposon_putative*adh1-adh2_region_transposon_putative	16	16	0	16	0	7	0	5	0	4	0	0	0	0	0	0	0
AnacB3_transposon_putative*Ty3-gypsy-like_retrotransposon_putative	16	10	6	15	1	0	0	3	0	1	0	3	0	2	3	0	4
Centre-like_MITE_putative*p-SINE1-r607_retrotransposon_putative	16	16	0	14	2	6	1	0	0	8	0	0	1	0	0	0	0
Unclassified_transposon_putative*MITE-adh_type_B-like_MITE_putative	16	14	2	12	4	1	3	1	2	1	0	3	0	3	2	0	0
iDart1-35_transposon_putative	16	16	0	15	1	0	0	0	1	0	3	0	0	11	0	1	0
AnacB14_transposon_putative*retrotransposon_putative	16	16	0	14	2	5	0	0	0	0	3	0	2	2	2	2	0
adh1-adh2_region_transposon_putative*retrotransposon_putative	16	16	0	11	5	0	6	10	0	0	0	0	0	0	0	0	0
AnacA1_transposon_putative*AnacB12_transposon_putative	16	12	4	13	3	4	0	5	0	1	0	0	2	0	1	3	0
Ty3-Gypsy_type_Retrosat_2_retrotransposon_putative*Ty3-gypsy-like_retrotransposon_putative*Ty3-gypsy_retrotransposon_putative	16	10	6	15	1	0	0	1	1	0	5	9	0	0	0	0	0
Shari_repeat_sequence_putative*Unclassified_repetitive_sequence_putative	16	16	0	13	3	0	0	4	3	1	1	0	0	0	5	1	1
AnacB12_transposon_putative*AnacA8_transposon_putative*AnacB1_transposon_putative	16	8	8	13	3	4	0	1	6	0	0	0	0	0	0	5	0
dDart16_transposon_putative	16	4	12	11	5	0	0	0	1	0	0	0	0	0	9	4	2
AnacB2_transposon_putative*AnacA1_transposon_putative	16	9	7	16	0	0	1	0	3	0	1	0	0	7	0	3	1
p-SINE1-r461_repeat_sequence_putative	16	12	4	13	3	4	0	4	1	0	1	0	0	6	0	0	0
AnacA7_transposon_putative*adh1-adh2_region_transposon_putative	16	9	7	15	1	0	6	2	0	2	4	0	2	0	0	0	0
Rim2-M_transposon_putative*MITE-adh_type_D-like_MITE_putative*Micron-4_repeat_sequence_putative*Unclassified_transposon_putative*Micron-3_repeat_sequence_putative	16	16	0	16	0	16	0	0	0	0	0	0	0	0	0	0	0
AnacB14_transposon_putative*adh1-adh2_region_transposon_putative	15	13	2	12	3	0	1	0	1	5	3	1	4	0	0	0	0
p-SINE1-r33_retrotransposon_putative	15	10	5	14	1	0	5	1	0	1	0	0	0	1	1	6	0
AnacB1_transposon_putative*AnacA10_transposon_putative*AnacB2_transposon_putative	15	15	0	14	1	0	0	9	2	4	0	0	0	0	0	0	0
Rim2-M_transposon_putative*Micron-3_repeat_sequence_putative	15	15	0	11	4	0	1	0	0	0	1	1	0	7	2	1	2
iDart1-26_transposon_putative	15	12	3	14	1	0	2	3	0	8	0	0	0	0	0	2	0
AnacB8_transposon_putative*AnacB1_transposon_putative	15	8	7	13	2	0	0	5	3	0	0	3	4	0	0	0	0
AnacA8_transposon_putative*AnacB7_transposon_putative	15	15	0	15	0	2	0	0	0	0	0	2	11	0	0	0	0
AnacA4_transposon_putative*AnacA11_transposon_putative	15	15	0	15	0	0	0	0	0	4	6	2	0	1	2	0	0
AnacA2_transposon_putative*AnacA1_transposon_putative	15	11	4	14	1	2	1	5	0	1	1	0	0	0	1	4	0
noaCRR1_retrotransposon_putative*En-Spm-like_transposon_putative*Rim2-M_transposon_putative	15	15	0	13	2	0	0	4	0	0	2	0	0	0	1	8	0
AnacB13_transposon_putative*AnacA10_transposon_putative*AnacB1_transposon_putative	15	0	15	11	4	0	0	0	0	0	0	0	15	0	0	0	0
AnacA3_transposon_putative*AnacA6_transposon_putative*AnacB2_transposon_putative*AnacB6_transposon_putative	15	15	0	13	2	0	0	0	0	0	15	0	0	0	0	0	0
AnacB12_transposon_putative*AnacA6_transposon_putative	15	15	0	13	2	1	0	0	0	0	6	0	0	0	4	4	0
AnacA4_transposon_putative*AnacA2_transposon_putative*AnacB13_transposon_putative	15	9	6	12	3	0	3	3	6	0	0	1	2	0	0	0	0
AnacC2_transposon_putative*AnacB12_transposon_putative*AnacB6_transposon_putative	15	10	5	13	2	0	0	0	15	0	0	0	0	0	0	0	0
Ty1-copia_retrotransposon_putative*RIRE5_gypsy-type_retrotransposon_putative	15	15	0	14	1	0	0	12	3	0	0	0	0	0	0	0	0
RIRE3_gypsy-type_retrotransposon_putative*Rice_chromosome_8_centromere-like_LTR_retrotransposon_putative	15	8	7	14	1	0	0	0	0	0	0	0	0	10	1	4	0
Ty3-gypsy_retrotransposon_putative*Rice_chromosome_8_centromere-like_LTR_retrotransposon_putative*Ty3-Gypsy_type_Retrosat_2_retrotransposon_putative	15	15	0	14	1	0	0	0	0	0	0	0	0	0	0	0	15
retrotransposon_putative*Pangrangja_MITE_putative-	15	13	2	13	2	1	4	1	4	0	0	2	2	1	0	0	0
p-SINE1-r901_retrotransposon_putative	15	13	2	12	3	0	6	1	1	3	1	1	1	0	0	1	0
AnacA11_transposon_putative*AnacB5_transposon_putative	15	14	1	12	3	1	3	3	0	0	0	0	2	0	6	0	0
Rice_chromosome_8_centromere-like_LTR_retrotransposon_putative*RIRE9_gypsy-type_retrotransposon_putative	15	15	0	14	1	0	0	0	0	0	0	0	0	0	0	15	0
AnacB7_transposon_putative*AnacB1_transposon_putative*AnacB5_transposon_putative	15	15	0	14	1	0	0	0	0	0	10	0	0	0	0	0	5
RMu2-IR36b_transposon_putative*RMu2-IR36c_transposon_putative	15	12	3	12	3	9	0	0	0	5	0	0	0	0	1	0	0
AnacB10_transposon_putative*AnacA3_transposon_putative	15	5	10	13	2	0	10	3	0	2	0	0	0	0	0	0	0
p-SINE1-r432_retrotransposon_putative	15	8	7	13	2	0	0	8	0	0	1	1	0	0	3	1	1
iDart1-22_transposon_putative	15	14	1	14	1	0	0	0	6	0	0	0	8	0	1	0	0
p-SINE1-r449_retrotransposon_putative	15	9	6	13	2	0	0	1	2	0	0	7	0	0	4	1	0
noaCRR1_retrotransposon_putative*En-Spm-like_transposon_putative*CACTA-like_transposon_HIPA	15	15	0	15	0	0	0	0	8	0	0	0	0	4	3	0	0
Tourist-like_MITE_putative*iDart3-1_transposon_putative	15	15	0	15	0	3	0	3	2	0	2	0	3	0	0	2	0
AnacB1_transposon_putative*AnacB2_transposon_putative*AnacB5_transposon_putative	15	15	0	14	1	0	0	0	0	0	0	0	0	0	0	15	0
AnacB2_transposon_putative*Unclassified_transposon_putative	15	15	0	12	3	0	0	1	0	0	0	0	0	0	1	13	0
AnacA11_transposon_putative*Telomere_sequence_putative	15	14	1	15	0	7	0	0	0	4	1	1	0	0	2	0	0
AnacA1_transposon_putative*AnacC2_transposon_putative	15	15	0	13	2	3	0	4	0	0	3	0	2	3	0	0	0
AnacA2_transposon_putative*AnacA10_transposon_putative	15	15	0	15	0	4	0	7	0	0	0	0	0	3	1	0	0
retrotransposon_putative*AnacA6_transposon_putative*AnacB5_transposon_putative	15	15	0	13	2	0	0	0	0	0	15	0	0	0	0	0	0
AnacB7_transposon_putative*AnacB14_transposon_putative	15	13	2	10	5	1	0	4	0	8	0	0	0	2	0	0	0
AnacB14_transposon_putative*AnacA8_transposon_putative	15	15	0	11	4	0	0	4	0	0	6	0	0	5	0	0	0
AnacB1_transposon_putative*AnacA8_transposon_putative*AnacB12_transposon_putative	15	15	0	13	2	0	0	15	0	0	0	0	0	0	0	0	0
AnacA9_transposon_putative*AnacB12_transposon_putative*AnacB1_transposon_putative	15	15	0	12	3	0	0	0	0	0	0	0	0	15	0	0	0
adh1-adh2_region_transposon_putative*AnacA1_transposon_putative	15	15	0	14	1	4	0	0	0	1	6	2	0	0	1	0	1
RIRE3_P0698G03-1_gypsy-type_retrotransposon_putative*Ty3-gypsy_retrotransposon_putative*Ty3-Gypsy_type_Retrosat_2_retrotransposon_putative*Oryza_rufipogon_D8-2_repeat_sequence	15	15	0	13	2	0	0	0	0	0	0	0	0	0	15	0	0
Ditto-like_MITE_putative*MITE-adh_type_D-like_MITE_putative	15	12	3	12	3	5	0	1	7	0	0	0	0	0	0	1	1
AnacB3_transposon_putative*AnacA10_transposon_putative*AnacB13_transposon_putative	15	10	5	12	3	0	0	0	0	15	0	0	0	0	0	0	0
p-SINE1-r708_retrotransposon_putative	15	15	0	13	2	0	9	0	1	0	2	2	1	0	0	0	0
En-Spm-like_transposon_putative*Terminal_repeat_retrotransposon_putative	15	14	1	15	0	0	5	1	0	0	0	0	0	1	3	5	0
AnacB2_transposon_putative*Dagul_gypsy-type_retrotransposon_putative*Ty3-gypsy-like_retrotransposon_putative	15	15	0	14	1	0	0	0	3	0	12	0	0	0	0	0	0
RMu2-IR36b_transposon_putative*MULE-like_transposon_putative	15	13	2	12	3	0	2	3	0	0	3	0	0	7	0	0	0
AnacA1_transposon_putative*AnacB5_transposon_putative	15	15	0	15	0	0	6	0	1	0	5	0	0	0	3	0	0
AnacB8_transposon_putative*AnacB4_transposon_putative	15	14	1	12	3	3	1	0	0	10	1	0	0	0	0	0	0
dDart1_transposon_putative	15	15	0	14	1	0	3	0	0	0	0	0	7	0	5	0	0
Gypsy-like_transposon_putative	15	15	0	13	2	6	0	0	0	2	7	0	0	0	0	0	0
AnacB12_transposon_putative*AnacA1_transposon_putative	15	15	0	12	3	5	2	0	0	0	0	0	4	0	0	0	4
AnacB12_transposon_putative*AnacB6_transposon_putative	15	11	4	15	0	5	6	3	0	0	1	0	0	0	0	0	0
AnacB4_transposon_putative*AnacB3_transposon_putative*AnacB11_transposon_putative	15	15	0	14	1	0	0	0	0	0	15	0	0	0	0	0	0
AnacB2_transposon_putative*RIRE3_P0698G03-1_gypsy-type_retrotransposon_putative*RIRE3_gypsy-type_retrotransposon_putative	15	8	7	14	1	2	0	0	0	0	0	0	6	0	7	0	0
AnacC1_transposon_putative*AnacB6_transposon_putative	15	15	0	13	2	9	0	0	0	0	1	0	5	0	0	0	0
AnacB1_transposon_putative*retrotransposon_putative*noaCRR2_retrotransposon_putative	15	15	0	14	1	8	0	4	0	0	0	3	0	0	0	0	0
AnacB1_transposon_putative*adh1-adh2_region_transposon_putative*AnacA4_transposon_putative	15	15	0	13	2	0	8	0	7	0	0	0	0	0	0	0	0
adh1-adh2_region_transposon_putative*AnacA10_transposon_putative*AnacB12_transposon_putative*AnacA5_transposon_putative	15	15	0	15	0	0	15	0	0	0	0	0	0	0	0	0	0
En-Spm-like_transposon_putative*Rim2-M_transposon_putative*noaCRR1_retrotransposon_putative	15	15	0	14	1	0	10	0	0	0	0	0	0	4	1	0	0
Oryza_rufipogon_H1_repeat_sequence*Rim2-M_transposon_putative	15	12	3	14	1	0	3	0	12	0	0	0	0	0	0	0	0
AnacA3_transposon_putative*AnacB4_transposon_putative	15	15	0	14	1	1	0	0	0	2	0	5	0	7	0	0	0
RIRE3_gypsy-type_retrotransposon_putative*Ty3-gypsy-like_retrotransposon_putative	14	10	4	14	0	1	0	0	0	4	0	2	0	0	4	0	3
MITE-adh-11-like_MITE_putative*Micron-4_repeat_sequence_putative	14	14	0	12	2	0	0	0	0	0	0	0	0	0	0	0	14
AnacB12_transposon_putative*AnacA9_transposon_putative	14	12	2	14	0	11	1	2	0	0	0	0	0	0	0	0	0
AnacA7_transposon_putative*AnacA6_transposon_putative	14	7	7	13	1	1	9	0	0	0	1	0	3	0	0	0	0
Squiq_LTR_retrotransposon_putative*Ty3-gypsy-like_retrotransposon_putative*Rice_chromosome_8_centromere-like_LTR_retrotransposon_putative	14	10	4	11	3	0	5	0	0	0	0	5	0	0	0	0	4
AnacA6_transposon_putative*adh1-adh2_region_transposon_putative	14	13	1	11	3	0	5	0	0	0	0	0	8	0	1	0	0
Unclassified_retrotransposon_putative*RIRE9_gypsy-type_retrotransposon_putative	14	14	0	11	3	2	5	0	0	0	0	6	0	0	1	0	0
RIRE3_gypsy-type_retrotransposon_putative*Ty3-gypsy_retrotransposon_putative	14	14	0	14	0	0	0	0	0	1	1	0	0	0	0	12	0
AnacB2_transposon_putative*AnacC2_transposon_putative*AnacB12_transposon_putative	14	14	0	13	1	14	0	0	0	0	0	0	0	0	0	0	0
AnacB1_transposon_putative*AnacA3_transposon_putative*AnacB5_transposon_putative	14	14	0	12	2	0	0	0	0	0	14	0	0	0	0	0	0
p-SINE1-r432_retrotransposon_putative*p-SINE1-like_MITE_putative*p-SINE1-r907_retrotransposon_putative*p-SINE1-r447_retrotransposon_putative	14	0	14	10	4	0	0	0	0	0	0	0	0	0	14	0	0
AnacB5_transposon_putative*AnacA6_transposon_putative	14	14	0	12	2	0	10	0	0	0	3	0	0	0	0	0	1
retrotransposon_putative*Ty3-gypsy_LTR_retrotransposon_putative	14	11	3	12	2	2	0	0	7	0	1	1	0	0	0	0	3
AnacC1_transposon_putative*AnacA6_transposon_putative	14	11	3	13	1	0	0	0	0	0	0	0	11	0	3	0	0
Fourf_retrotransposon_putative*Ty1-copia-like_retrotransposon_putative	14	14	0	14	0	0	0	0	0	0	9	0	0	0	0	5	0
Tourist-like_MITE_putative*MITE-adh_type_D-like_MITE_putative	14	10	4	10	4	0	4	0	0	0	1	3	0	3	3	0	0
Wanderer_MITE_putative*MITE-adh_type_I-like_MITE_putative*Unclassified_transposon_putative	14	14	0	11	3	3	0	0	0	0	0	0	3	0	0	6	2
Amy-LTP_MITE_putative	14	14	0	11	3	4	1	7	0	0	2	0	0	0	0	0	0
MITE-adh_type_I-like_MITE_putative*Unclassified_transposon_putative*Wanderer_MITE_putative	14	14	0	11	3	5	0	2	3	0	0	0	0	0	2	2	0
AnacB12_transposon_putative*adh1-adh2_region_transposon_putative*AnacB13_transposon_putative	14	14	0	12	2	0	0	0	0	0	0	0	14	0	0	0	0
MITE-adh_type_G-like_MITE_putative*Tnr8-1_transposable_element_putative	14	14	0	14	0	0	0	4	1	0	6	2	0	0	0	0	1
p-SINE1-r706_retrotransposon_putative	14	8	6	11	3	2	2	8	0	0	2	0	0	0	0	0	0
Ty3-Gypsy_type_Retrosat_2_retrotransposon_putative*Rice_chromosome_8_centromere-like_LTR_retrotransposon_putative*Ty3-gypsy_retrotransposon_putative	14	14	0	14	0	0	0	0	0	0	0	0	0	14	0	0	0
AnacA3_transposon_putative*AnacA10_transposon_putative	14	14	0	12	2	0	0	3	8	3	0	0	0	0	0	0	0
AnacC2_transposon_putative*AnacB9_transposon_putative	14	14	0	13	1	0	0	0	0	0	0	0	0	0	14	0	0
AnacA4_transposon_putative*AnacA10_transposon_putative*AnacC1_transposon_putative	14	12	2	12	2	0	2	0	0	0	12	0	0	0	0	0	0
noaCRR1_retrotransposon_putative*Tourist-like_MITE_putative	14	14	0	13	1	0	0	4	1	0	0	9	0	0	0	0	0
AnacB1_transposon_putative*AnacA3_transposon_putative*AnacC2_transposon_putative	14	8	6	13	1	0	0	0	0	0	8	0	0	0	0	0	6
Ty3-gypsy-like_retrotransposon_putative*	14	7	7	0	14	1	2	2	3	0	0	0	0	2	0	2	2
MITE-adh_type_D-like_MITE_putative*MITE-adh_type_I-like_MITE_putative	14	13	1	12	2	2	0	1	2	2	0	1	0	0	1	4	1
Wanderer_Os2_MITE_element_putative*MITE-adh_type_I-like_MITE_putative*Wanderer-like_MITE_putative	14	14	0	12	2	0	0	0	0	14	0	0	0	0	0	0	0
AnacC1_transposon_putative*AnacA2_transposon_putative	14	14	0	12	2	5	0	0	2	0	0	3	0	0	0	1	3
MITE-adh_type_B-like_MITE_putative*Unclassified_transposon_putative	14	10	4	9	5	5	0	0	1	0	1	0	0	0	0	3	4
CRR1_retrotransposon_putative*noaCRR1_retrotransposon_putative	14	9	5	12	2	1	0	0	0	0	0	0	0	8	0	4	1
retrotransposon_putative*Karma_DNA_retrotransposon_putative	14	11	3	7	7	3	3	1	0	0	0	2	1	1	3	0	0
Ty3-Gypsy_type_Retrosat_2_retrotransposon_putative*Ty3-gypsy_retrotransposon_putative*Rice_chromosome_8_centromere-like_LTR_retrotransposon_putative	14	7	7	14	0	0	7	0	0	0	1	0	6	0	0	0	0
iDart1-8_transposon_putative	14	12	2	12	2	0	6	2	2	0	0	0	2	0	0	2	0
AnacB3_transposon_putative*AnacB14_transposon_putative	14	14	0	14	0	0	9	0	2	0	0	3	0	0	0	0	0
AnacB8_transposon_putative*AnacB13_transposon_putative	14	14	0	14	0	7	0	0	0	0	2	0	0	2	3	0	0
AnacC2_transposon_putative*AnacB2_transposon_putative*AnacB1_transposon_putative	14	14	0	11	3	0	0	0	0	4	10	0	0	0	0	0	0
AnacA8_transposon_putative*AnacB10_transposon_putative*AnacB6_transposon_putative	14	13	1	14	0	0	0	0	14	0	0	0	0	0	0	0	0
AnacB8_transposon_putative*AnacB14_transposon_putative	14	14	0	13	1	0	2	0	0	0	0	7	5	0	0	0	0
p-SINE1-r605_retrotransposon_putative*p-SINE1-r901_retrotransposon_putative*p-SINE2-r2017_retrotransposon_putative	14	14	0	13	1	0	0	0	0	0	0	0	0	0	0	14	0
Ty3-gypsy_retrotransposon_putative*Retrotransposon_putative	14	9	5	14	0	0	0	0	0	0	14	0	0	0	0	0	0
Ty1-copia-like_retrotransposon_putative*noaCRR1_retrotransposon_putative	14	13	1	14	0	0	2	3	3	0	2	1	0	0	0	3	0
AnacB5_transposon_putative*AnacA1_transposon_putative	14	14	0	13	1	4	0	0	0	0	10	0	0	0	0	0	0
Unclassified_transposon_putative*MULE-like_transposon_putative*MITE-adh_type_I-like_MITE_putative	14	11	3	14	0	8	0	0	0	0	0	0	3	0	3	0	0
MITE-adh_type_D-like_MITE_putative*Micron-2_repeat_sequence_putative	14	12	2	11	3	0	0	0	0	2	0	0	0	8	0	0	4
p-SINE1-r443_retrotransposon_putative	14	14	0	12	2	0	0	0	0	0	0	0	11	0	0	2	1
SINE1-4_transposon_putative*p-SINE1-r803_retrotransposon_putative*p-SINE1-r403_retrotransposon_putative	14	14	0	14	0	0	14	0	0	0	0	0	0	0	0	0	0
Oryza_rufipogon_D8-1_repeat_sequence	14	8	6	13	1	0	0	0	1	0	0	3	0	0	0	0	10
AnacC1_transposon_putative*AnacA4_transposon_putative	14	14	0	11	3	2	0	0	0	0	10	0	0	0	2	0	0
Ty3-gypsy-like_retrotransposon_putative*AnacA10_transposon_putative	14	14	0	9	5	0	0	0	3	0	1	5	3	0	1	1	0
MITE-adh_type_G-like_MITE_putative*Tnr8-21_transposon_putative	14	14	0	14	0	0	0	0	5	0	0	0	0	0	9	0	0
CACTA-like_transposon_HIPA*Cacta-like_transposon_putative*En-Spm-like_transposon_putative	14	14	0	11	3	1	1	0	0	0	0	6	1	2	0	3	0
Oryza_rufipogon_H1_repeat_sequence*CACTA-like_transposon_HIPA	14	8	6	11	3	0	1	4	2	0	3	0	0	0	0	4	0
p-SINE1-r904_retrotransposon_putative	14	9	5	14	0	3	3	0	0	0	1	3	0	1	3	0	0
AnacB1_transposon_putative*noaCRR2_retrotransposon_putative*retrotransposon_putative	14	11	3	10	4	6	0	0	0	3	0	0	4	0	0	1	0
AnacA3_transposon_putative*AnacB1_transposon_putative*AnacC1_transposon_putative	14	14	0	13	1	0	7	0	0	7	0	0	0	0	0	0	0
AnacB5_transposon_putative*AnacB3_transposon_putative	14	12	2	12	2	0	1	5	4	1	0	0	0	2	1	0	0
Rim2-M_transposon_putative*En-Spm-like_transposon_putative*noaCRR1_retrotransposon_putative	14	9	5	11	3	0	0	0	1	0	0	0	0	1	1	5	6
AnacB6_transposon_putative*AnacA10_transposon_putative	14	11	3	13	1	2	0	2	0	0	8	1	0	0	0	1	0
AnacB12_transposon_putative*AnacB5_transposon_putative*AnacB9_transposon_putative	14	14	0	13	1	14	0	0	0	0	0	0	0	0	0	0	0
MULE-like_transposon_putative*Wanderer_Os1_MITE_element_putative	13	11	2	10	3	1	5	0	3	4	0	0	0	0	0	0	0
LINE_retrotransposon_endonuclease_region_of_RILN2_putative	13	0	13	12	1	0	0	2	0	0	0	1	0	8	0	0	2
Saroma-like_transposon_sequence_putative	13	13	0	11	2	12	0	0	0	0	1	0	0	0	0	0	0
Micron-4_repeat_sequence_putative*MITE-adh_type_D-like_MITE_putative*Rim2-M_transposon_putative*Unclassified_transposon_putative	13	13	0	11	2	0	0	0	0	0	0	13	0	0	0	0	0
iDart1-34_transposon_putative*dDart11_transposon_putative	13	13	0	13	0	0	0	0	0	0	0	13	0	0	0	0	0
AnacB11_transposon_putative*AnacB14_transposon_putative	13	13	0	10	3	0	1	10	1	0	0	0	0	0	1	0	0
adh1-adh2_region_transposon_putative*AnacB2_transposon_putative*AnacB1_transposon_putative	13	13	0	12	1	8	0	0	0	0	0	0	0	3	0	2	0
AnacB14_transposon_putative*AnacB10_transposon_putative	13	13	0	13	0	2	0	3	0	7	0	0	0	0	0	1	0
Snabo_MITE_putative*Snap-like_MITE_putative	13	13	0	11	2	7	0	0	0	0	0	0	6	0	0	0	0
AnacB7_transposon_putative*AnacB12_transposon_putative*AnacB4_transposon_putative	13	13	0	12	1	0	0	0	0	0	0	13	0	0	0	0	0
AnacA10_transposon_putative*AnacB14_transposon_putative	13	11	2	11	2	0	0	5	0	0	0	0	0	0	0	8	0
AnacB2_transposon_putative*adh1-adh2_region_transposon_putative*AnacB7_transposon_putative	13	13	0	12	1	0	0	0	0	0	13	0	0	0	0	0	0
AnacA4_transposon_putative*AnacB2_transposon_putative	13	13	0	13	0	0	7	0	0	0	0	3	1	2	0	0	0
AnacB6_transposon_putative*AnacC2_transposon_putative*AnacB1_transposon_putative	13	13	0	13	0	8	0	0	0	0	5	0	0	0	0	0	0
AnacA4_transposon_putative*AnacB1_transposon_putative*AnacB2_transposon_putative	13	1	12	11	2	1	12	0	0	0	0	0	0	0	0	0	0
Saroma-like_transposon_sequence_putative*Unclassified_transposon_putative	13	13	0	13	0	0	0	0	0	0	0	0	0	0	0	13	0
AnacB1_transposon_putative*AnacA1_transposon_putative*AnacA2_transposon_putative	13	13	0	11	2	0	0	0	0	0	12	0	0	0	1	0	0
AnacB10_transposon_putative*AnacB13_transposon_putative	13	13	0	12	1	0	9	2	0	0	0	0	2	0	0	0	0
Snabo-like_MITE_putative*MITE-adh_type_B-like_MITE_putative*MITE-adh_type_B_putative	13	13	0	10	3	0	0	8	0	0	5	0	0	0	0	0	0
Wanderer_MITE_putative*Unclassified_transposon_putative*MITE-adh_type_I-like_MITE_putative	13	13	0	11	2	0	0	4	0	0	0	0	0	0	0	9	0
Micron-3_repeat_sequence_putative*En-Spm-like_transposon_putative	13	11	2	12	1	0	0	0	9	2	2	0	0	0	0	0	0
AnacB5_transposon_putative*AnacA3_transposon_putative*adh1-adh2_region_transposon_putative	13	13	0	13	0	0	0	3	0	0	0	0	0	9	1	0	0
Tnr8-21_transposon_putative*MITE-adh_type_G-like_MITE_putative	13	13	0	11	2	6	0	0	0	0	7	0	0	0	0	0	0
Unclassified_transposon_putative*ECR-like_MITE_putative	13	11	2	11	2	1	2	2	0	0	0	6	0	0	2	0	0
AnacB13_transposon_putative*AnacB7_transposon_putative	13	13	0	11	2	0	0	0	4	6	2	0	1	0	0	0	0
AnacB12_transposon_putative*AnacB5_transposon_putative*AnacB14_transposon_putative	13	13	0	10	3	0	0	4	0	0	0	9	0	0	0	0	0
RIRE2_gypsy-type_retrotransposon_putative*retrotransposon_putative	13	13	0	12	1	2	3	0	2	0	1	1	1	0	3	0	0
p-SINE1-r1_repeat_sequence_putative*p-SINE1-r461_repeat_sequence_putative*p-SINE1-r605_retrotransposon_putative*p-SINE1-like_MITE_putative	13	0	13	12	1	13	0	0	0	0	0	0	0	0	0	0	0
AnacA8_transposon_putative*AnacA6_transposon_putative	13	8	5	10	3	2	1	3	0	2	3	2	0	0	0	0	0
MULE-like_transposon_putative*RMu2-A1_transposable_element_putative	13	13	0	12	1	0	0	0	0	0	0	13	0	0	0	0	0
Stowaway-like_MITE_putative*retrotransposon_putative	13	2	11	11	2	0	8	0	0	1	1	2	0	0	0	0	1
AnacA2_transposon_putative*AnacA8_transposon_putative	13	13	0	10	3	0	1	0	4	3	0	0	4	1	0	0	0
putative_retrotransposon*Retrotransposon_putative*AnacB3_transposon_putative	13	6	7	13	0	0	3	0	0	0	0	0	0	1	5	0	4
MITE-adh_type_B-like_MITE_putative*	13	12	1	0	13	3	0	3	1	0	0	2	1	1	0	1	1
Oryza_rufipogon_E1_repeat_sequence*En-Spm-like_transposon_putative	13	0	13	13	0	0	0	5	0	4	4	0	0	0	0	0	0
AnacB6_transposon_putative*adh1-adh2_region_transposon_putative	13	11	2	11	2	9	0	0	0	0	0	1	1	0	0	2	0
Snap_Ol1_MITE_element_putative	13	0	13	10	3	2	0	0	0	10	1	0	0	0	0	0	0
putative_retrotransposon*Rice_chromosome_8_centromere-like_LTR_retrotransposon_putative	13	13	0	13	0	0	0	0	0	13	0	0	0	0	0	0	0
p-SINE1-r445_retrotransposon_putative	13	13	0	9	4	2	1	0	8	0	0	0	0	0	0	2	0
AnacB2_transposon_putative*AnacB8_transposon_putative	13	8	5	12	1	0	0	3	0	0	0	0	5	0	0	0	5
AnacB5_transposon_putative*noaCRR2_retrotransposon_putative	13	8	5	12	1	0	1	0	0	0	5	0	2	0	4	0	1
AnacB3_transposon_putative*AnacB5_transposon_putative	13	11	2	10	3	0	2	0	0	6	0	0	0	0	3	2	0
AnacA3_transposon_putative*noaCRR2_retrotransposon_putative	13	13	0	10	3	5	0	1	0	6	0	0	0	0	1	0	0
noaCRR1_retrotransposon_putative*Gaijin-Gaigin-like_MITE_putative*MITE-adh-8_putative	13	9	4	12	1	0	4	0	0	0	0	0	6	0	3	0	0
AnacA3_transposon_putative*AnacB7_transposon_putative*AnacB5_transposon_putative*AnacB14_transposon_putative	13	0	13	12	1	0	0	13	0	0	0	0	0	0	0	0	0
iDart2-1_transposon_putative*iDart4-1_transposon_putative	13	13	0	11	2	0	0	0	0	0	0	3	0	2	0	8	0
AnacB14_transposon_putative*AnacC1_transposon_putative	13	5	8	13	0	0	1	0	2	0	0	0	2	0	0	0	8
p-SINE2-r2010_retrotransposon_putative*Stowaway-like_MITE_putative	13	13	0	11	2	0	4	0	0	1	0	2	0	6	0	0	0
Rmu2-A1c_transposon_putative*MULE-like_transposon_putative	13	13	0	11	2	4	0	1	0	0	0	1	5	0	0	0	2
AnacC2_transposon_putative*AnacA3_transposon_putative*AnacB1_transposon_putative*AnacB12_transposon_putative	13	13	0	12	1	0	0	0	0	13	0	0	0	0	0	0	0
AnacB1_transposon_putative*adh1-adh2_region_transposon_putative*AnacB5_transposon_putative	13	13	0	11	2	0	0	0	0	0	0	0	0	0	0	13	0
MULE-like_transposon_putative*MITE-adh_type_I-like_MITE_putative*Wanderer-like_MITE_putative*Wanderer_MITE_putative	13	13	0	11	2	6	3	0	0	4	0	0	0	0	0	0	0
Ty3-gypsy-like_retrotransposon_putative*Ty3-gypsy_LTR_retrotransposon_putative*Ty3-gypsy_retrotransposon_putative	13	13	0	12	1	0	0	0	0	0	0	13	0	0	0	0	0
dDart6_transposon_putative*iDart4-1_transposon_putative	13	13	0	13	0	0	0	0	13	0	0	0	0	0	0	0	0
AnacA3_transposon_putative*adh1-adh2_region_transposon_putative	13	12	1	10	3	0	0	0	4	3	0	1	2	0	2	0	1
p-SINE1-r904_retrotransposon_putative*p-SINE1-r709_retrotransposon_putative	13	13	0	13	0	9	0	0	0	0	0	0	0	4	0	0	0
MITE-adh_type_I-like_MITE_putative*MULE-like_transposon_putative*Wanderer-like_MITE_putative	13	12	1	9	4	0	3	4	0	1	0	0	5	0	0	0	0
AnacA4_transposon_putative*AnacB11_transposon_putative	13	13	0	13	0	0	0	0	5	0	1	0	0	7	0	0	0
Cacta-like_transposon_putative*CACTA-like_transposon_HIPA*Rim2-M_transposon_putative	13	13	0	11	2	0	0	0	0	0	0	0	1	0	8	0	4
AnacB14_transposon_putative*AnacA5_transposon_putative	13	13	0	12	1	0	1	3	4	0	0	0	0	2	0	3	0
En-Spm-like_transposon_putative*Micron-4_repeat_sequence_putative*MITE-adh_type_D-like_MITE_putative	13	13	0	11	2	0	5	0	0	0	0	0	0	8	0	0	0
CRR2_retrotransposon_putative*retrotransposon_putative*Retrotransposon_putative	13	13	0	10	3	6	0	0	0	0	0	0	0	7	0	0	0
En-Spm-like_transposon_putative*AnacA3_transposon_putative	13	13	0	11	2	0	0	2	3	0	0	1	1	0	0	0	6
AnacB6_transposon_putative*AnacB13_transposon_putative*adh1-adh2_region_transposon_putative	13	0	13	12	1	13	0	0	0	0	0	0	0	0	0	0	0
MITE-adh_type_K-like_MITE_putative*Explorer_type_MITE_putative	13	12	1	11	2	3	0	0	0	0	1	0	1	0	0	3	5
AnacA10_transposon_putative*AnacA2_transposon_putative	13	13	0	12	1	0	0	8	0	5	0	0	0	0	0	0	0
AnacB2_transposon_putative*AnacB7_transposon_putative	13	13	0	10	3	0	2	0	0	0	1	0	0	7	0	0	3
AnacB11_transposon_putative*AnacB2_transposon_putative*adh1-adh2_region_transposon_putative	13	13	0	9	4	13	0	0	0	0	0	0	0	0	0	0	0
Rim2-M_transposon_putative*En-Spm-like_transposon_putative*CACTA-like_transposon_HIPA	13	13	0	13	0	0	0	0	7	0	1	0	0	5	0	0	0
Cacta-like_transposon_putative*En-Spm-like_transposon_putative*Rim2-M51_transposon_putative	13	13	0	11	2	7	0	0	0	0	0	0	0	0	0	0	6
AnacB2_transposon_putative*AnacA3_transposon_putative*AnacB5_transposon_putative	13	13	0	13	0	0	0	0	13	0	0	0	0	0	0	0	0
SINE1-1_transposon_putative	13	7	6	11	2	0	2	1	0	3	5	0	1	0	0	1	0
ECR-like_MITE_putative*MITE-adh_type_G-like_MITE_putative	13	9	4	12	1	0	3	1	0	2	3	1	1	0	0	0	2
AnacA8_transposon_putative*AnacB12_transposon_putative*AnacB14_transposon_putative	13	9	4	13	0	0	13	0	0	0	0	0	0	0	0	0	0
AnacB4_transposon_putative*adh1-adh2_region_transposon_putative	13	7	6	12	1	4	1	0	0	1	1	0	3	0	0	0	3
p-SINE3-r3007_retrotransposon_putative	13	12	1	8	5	0	1	0	0	0	0	12	0	0	0	0	0
Unclassified_transposon_putative*Shikotsu-like_transposon_sequence_putative	13	12	1	12	1	3	2	2	0	0	0	0	6	0	0	0	0
MULE-like_transposon_putative*Wanderer-like_MITE_putative*Unclassified_transposon_putative	13	8	5	9	4	2	0	0	0	0	3	8	0	0	0	0	0
p-SINE1-r701_retrotransposon_putative	13	12	1	11	2	1	0	1	4	1	4	0	1	0	1	0	0
AnacA4_transposon_putative*AnacB5_transposon_putative	13	13	0	10	3	0	1	0	0	0	2	1	7	2	0	0	0
En-Spm-like_transposon_putative*MITE-adh_type_D-like_MITE_putative*Micron-4_repeat_sequence_putative	13	13	0	13	0	0	1	0	0	0	11	0	0	0	0	1	0
AnacC2_transposon_putative*AnacB6_transposon_putative	13	13	0	13	0	0	0	0	10	3	0	0	0	0	0	0	0
AnacC2_transposon_putative*AnacB8_transposon_putative	13	13	0	11	2	0	7	4	0	2	0	0	0	0	0	0	0
AnacA4_transposon_putative*AnacA10_transposon_putative	13	11	2	13	0	0	0	3	0	0	4	2	0	0	0	0	4
AnacA6_transposon_putative*AnacB2_transposon_putative*AnacB7_transposon_putative	13	13	0	13	0	0	0	0	0	0	0	0	0	13	0	0	0
RIRE4_gypsy-type_retrotransposon_putative*Squiq_LTR_retrotransposon_putative	12	12	0	12	0	0	0	1	0	11	0	0	0	0	0	0	0
AnacB13_transposon_putative*AnacA4_transposon_putative	12	12	0	10	2	0	0	0	0	8	0	0	4	0	0	0	0
Dagul_gypsy-type_retrotransposon_putative*Rice_chromosome_8_centromere-like_LTR_retrotransposon_putative	12	12	0	11	1	2	0	0	2	1	7	0	0	0	0	0	0
microsatellite_DNA_putative*MITE-adh_type_A-like_MITE_putative	12	11	1	10	2	1	0	0	0	3	0	0	2	2	3	1	0
AnacB5_transposon_putative*AnacA3_transposon_putative*AnacB4_transposon_putative*AnacC1_transposon_putative	12	12	0	10	2	0	12	0	0	0	0	0	0	0	0	0	0
AnacB12_transposon_putative*AnacB2_transposon_putative*AnacB14_transposon_putative	12	12	0	10	2	0	0	12	0	0	0	0	0	0	0	0	0
Shikotsu-like_transposon_sequence_putative*Unclassified_transposon_putative	12	12	0	12	0	2	0	10	0	0	0	0	0	0	0	0	0
p-SINE3-r3015_retrotransposon_putative	12	12	0	11	1	0	0	12	0	0	0	0	0	0	0	0	0
p-SINE1-r441_retrotransposon_putative*p-SINE1-r904_retrotransposon_putative*p-SINE1-r412_retrotransposon_putative	12	0	12	11	1	0	0	0	0	0	0	0	0	0	12	0	0
iDart2-6_transposon_putative	12	10	2	9	3	0	0	0	0	0	0	12	0	0	0	0	0
Karma_DNA_retrotransposon_putative*retrotransposon_putative	12	9	3	7	5	1	0	0	1	1	0	0	0	4	2	0	3
LINE_retrotransposon_endonuclease_region_of_RILN12_putative	12	2	10	11	1	0	0	3	0	0	0	0	0	9	0	0	0
AnacB13_transposon_putative*AnacB12_transposon_putative*AnacB3_transposon_putative	12	12	0	12	0	0	12	0	0	0	0	0	0	0	0	0	0
AnacB13_transposon_putative*AnacB14_transposon_putative	12	12	0	9	3	0	8	3	0	0	0	1	0	0	0	0	0
AnacB8_transposon_putative*noaCRR2_retrotransposon_putative	12	11	1	5	7	1	1	0	2	0	0	1	0	0	4	3	0
Ty3-Gypsy_type_Retrosat_2_retrotransposon_putative*RIRE3_P0698G03-1_gypsy-type_retrotransposon_putative*Rice_chromosome_8_centromere-like_LTR_retrotransposon_putative	12	12	0	11	1	0	0	0	0	0	0	0	12	0	0	0	0
AnacA1_transposon_putative*AnacA4_transposon_putative	12	12	0	11	1	2	0	0	2	3	0	0	0	0	0	0	5
AnacA8_transposon_putative*AnacB1_transposon_putative*AnacB13_transposon_putative	12	12	0	11	1	0	12	0	0	0	0	0	0	0	0	0	0
MITE-adh_type_D-like_MITE_putative*Ditto-like_MITE_putative	12	12	0	12	0	4	0	1	2	0	0	2	0	0	1	2	0
AnacB9_transposon_putative*AnacA2_transposon_putative	12	12	0	11	1	0	0	0	0	0	0	0	0	12	0	0	0
p-SINE1-r808_retrotransposon_putative*SINE1-4_transposon_putative*p-SINE1-r3_repeat_sequence_putative	12	12	0	11	1	0	0	0	0	0	0	0	0	8	0	4	0
AnacC1_transposon_putative*AnacB1_transposon_putative*AnacB10_transposon_putative	12	12	0	11	1	12	0	0	0	0	0	0	0	0	0	0	0
AnacA7_transposon_putative*AnacB10_transposon_putative*AnacB12_transposon_putative	12	12	0	10	2	0	0	0	0	0	12	0	0	0	0	0	0
AnacB3_transposon_putative*AnacB10_transposon_putative	12	10	2	11	1	0	6	6	0	0	0	0	0	0	0	0	0
AnacA1_transposon_putative*AnacB1_transposon_putative*AnacB13_transposon_putative	12	0	12	10	2	0	0	0	0	0	0	0	12	0	0	0	0
AnacB7_transposon_putative*adh1-adh2_region_transposon_putative	12	12	0	12	0	0	0	11	0	0	0	0	1	0	0	0	0
Micron-3_repeat_sequence_putative*Micron-4_repeat_sequence_putative*En-Spm-like_transposon_putative	12	12	0	9	3	0	0	6	0	0	0	0	3	0	0	0	3
putative_retrotransposon*AnacB3_transposon_putative	12	2	10	11	1	4	0	0	0	0	0	0	0	3	5	0	0
Micron-2_repeat_sequence_putative*Rim2-M_transposon_putative	12	12	0	12	0	0	0	0	0	0	10	0	0	0	0	2	0
AnacB1_transposon_putative*AnacA2_transposon_putative*AnacC1_transposon_putative	12	12	0	10	2	1	0	0	0	0	0	0	0	0	0	0	11
AnacB2_transposon_putative*AnacC1_transposon_putative	12	12	0	10	2	4	4	3	0	0	0	0	0	0	0	1	0
Ty3-gypsy-like_retrotransposon_putative*AnacB2_transposon_putative*RIRE3_P0698G03-1_gypsy-type_retrotransposon_putative	12	12	0	12	0	0	3	0	0	0	0	0	0	0	6	3	0
Snap_Ol2_MITE_element_putative	12	11	1	9	3	0	0	4	0	1	4	1	2	0	0	0	0
nDart1-1_transposon_putative	12	11	1	11	1	1	0	1	0	0	0	0	0	5	0	0	5
AnacA8_transposon_putative*AnacA2_transposon_putative*AnacB13_transposon_putative	12	10	2	11	1	2	1	1	3	1	2	2	0	0	0	0	0
adh1-adh2_region_transposon_putative*AnacB1_transposon_putative*AnacB5_transposon_putative	12	11	1	11	1	0	11	0	0	1	0	0	0	0	0	0	0
AnacA6_transposon_putative*AnacB12_transposon_putative*AnacB1_transposon_putative	12	12	0	10	2	3	0	4	0	0	5	0	0	0	0	0	0
AnacB2_transposon_putative*AnacA2_transposon_putative*AnacB1_transposon_putative	12	5	7	10	2	1	0	0	9	1	0	0	1	0	0	0	0
Tnr12_transposon_putative*Unclassified_transposon_putative	12	12	0	12	0	0	0	5	7	0	0	0	0	0	0	0	0
p-SINE1-r452_retrotransposon_putative*MITE-adh_type_B_putative	12	12	0	12	0	0	2	0	0	0	0	4	2	3	0	1	0
Unclassified_transposon_putative*TabitoI-like_transposon_sequence_putative	12	12	0	10	2	0	3	4	2	0	0	2	0	0	1	0	0
ECR-like_MITE_putative*Target_site_duplication_MITE_putative	12	11	1	7	5	3	0	0	0	0	6	0	3	0	0	0	0
AnacA4_transposon_putative*AnacA2_transposon_putative*AnacB5_transposon_putative*AnacB3_transposon_putative	12	0	12	10	2	0	0	0	0	0	0	0	0	0	12	0	0
MITE-adh_type_B-like_MITE_putative*Tnr11_transposon_putative	12	12	0	11	1	5	0	1	0	0	2	0	0	3	0	1	0
AnacA1_transposon_putative*AnacA10_transposon_putative	12	9	3	11	1	4	0	0	0	0	4	1	3	0	0	0	0
noaCRR1_retrotransposon_putative*noaCRR2_retrotransposon_putative	12	1	11	10	2	0	5	0	4	0	0	0	2	1	0	0	0
AnacB12_transposon_putative*AnacB2_transposon_putative*AnacB10_transposon_putative	12	12	0	11	1	11	1	0	0	0	0	0	0	0	0	0	0
Squiq_LTR_retrotransposon_putative*iDart1-51_transposon_putative*Rice_chromosome_8_centromere-like_LTR_retrotransposon_putative	12	12	0	12	0	0	0	0	0	0	7	0	0	0	5	0	0
noaCRR1_retrotransposon_putative*Ty1-copia-like_retrotransposon_putative	12	11	1	12	0	0	4	0	0	1	3	2	0	1	0	0	1
AnacB13_transposon_putative*adh1-adh2_region_transposon_putative*AnacB1_transposon_putative	12	12	0	10	2	0	0	8	0	0	0	4	0	0	0	0	0
Tos1-1_retrotransposon_putative*Tos1-2_retrotransposon_putative	12	10	2	10	2	0	0	0	0	0	0	0	11	0	0	0	1
AnacB4_transposon_putative*AnacC1_transposon_putative	12	10	2	12	0	0	0	2	0	0	0	0	0	7	3	0	0
Ty3-gypsy_retrotransposon_putative*Squiq_LTR_retrotransposon_putative	12	10	2	12	0	0	0	0	0	0	0	0	2	0	5	1	4
noaCRR1_retrotransposon_putative*Rim2-M_transposon_putative*Cacta-like_transposon_putative	12	10	2	11	1	2	3	2	0	0	0	0	0	0	0	0	5
AnacA2_transposon_putative*AnacA3_transposon_putative	12	5	7	10	2	3	2	1	6	0	0	0	0	0	0	0	0
AnacB3_transposon_putative*AnacB10_transposon_putative*AnacB2_transposon_putative	12	0	12	12	0	0	0	12	0	0	0	0	0	0	0	0	0
Wanderer_Os1_MITE_element_putative*Transposon-like_DNA_putative	12	9	3	10	2	0	0	0	1	3	6	0	0	2	0	0	0
AnacA6_transposon_putative*AnacA1_transposon_putative	12	12	0	11	1	0	0	0	0	0	0	0	7	0	0	0	5
AnacB13_transposon_putative*AnacB10_transposon_putative*AnacB6_transposon_putative*AnacB14_transposon_putative	12	12	0	11	1	0	12	0	0	0	0	0	0	0	0	0	0
AnacA11_transposon_putative*AnacA5_transposon_putative	12	4	8	12	0	0	0	2	0	8	0	0	0	0	0	0	2
AnacB13_transposon_putative*AnacB10_transposon_putative	12	0	12	12	0	0	0	3	0	0	0	0	7	0	0	0	2
adh1-adh2_region_transposon_putative*AnacA5_transposon_putative	12	12	0	11	1	0	0	1	0	0	0	0	0	0	10	0	1
AnacA4_transposon_putative*AnacA5_transposon_putative	12	12	0	11	1	0	0	5	0	0	1	0	4	0	2	0	0
Target_site_duplication_MITE_putative_*Kiddo-like_MITE_putative	12	2	10	8	4	1	2	7	0	0	0	0	2	0	0	0	0
p-SINE1-r907_retrotransposon_putative*p-SINE1-r605_retrotransposon_putative	12	0	12	11	1	0	0	0	0	10	0	0	0	2	0	0	0
AnacA7_transposon_putative*AnacB14_transposon_putative	12	7	5	10	2	0	4	0	0	0	0	2	0	0	6	0	0
Ty3-gypsy-like_retrotransposon_putative*Ty3-gypsy_retrotransposon_putative*Ty3-Gypsy_type_Retrosat_2_retrotransposon_putative	12	12	0	11	1	0	0	0	0	0	0	0	0	0	0	10	2
RIRE3_P0698G03-1_gypsy-type_retrotransposon_putative*Ty3-gypsy_retrotransposon_putative*Ty3-Gypsy_type_Retrosat_2_retrotransposon_putative	12	12	0	12	0	0	0	0	0	0	0	0	0	0	12	0	0
AnacC1_transposon_putative*AnacC2_transposon_putative*AnacB1_transposon_putative	12	12	0	11	1	0	0	0	12	0	0	0	0	0	0	0	0
AnacB12_transposon_putative*AnacA10_transposon_putative*AnacB5_transposon_putative	12	12	0	11	1	0	0	12	0	0	0	0	0	0	0	0	0
MITE-adh_type_A_putative*microsatellite_DNA_putative	12	12	0	10	2	0	0	0	3	0	5	1	0	0	0	0	3
AnacA3_transposon_putative*En-Spm-like_transposon_putative	12	12	0	12	0	0	1	2	0	0	1	0	1	0	3	0	4
Micron-2_repeat_sequence_putative*MITE-adh_type_D-like_MITE_putative*Unclassified_transposon_putative	12	0	12	12	0	12	0	0	0	0	0	0	0	0	0	0	0
AnacA8_transposon_putative*adh1-adh2_region_transposon_putative*AnacB12_transposon_putative	12	10	2	12	0	0	0	0	0	0	0	0	0	0	0	12	0
AnacB8_transposon_putative*AnacC1_transposon_putative	12	12	0	11	1	0	0	0	0	0	0	11	1	0	0	0	0
AnacB5_transposon_putative*AnacB1_transposon_putative*adh1-adh2_region_transposon_putative	12	12	0	11	1	0	0	0	3	0	0	0	9	0	0	0	0
AnacB1_transposon_putative*AnacA5_transposon_putative	12	12	0	5	7	4	4	3	0	0	1	0	0	0	0	0	0
p-SINE1-r607_retrotransposon_putative*Kiddo-like_MITE_putative	12	12	0	11	1	4	0	0	0	0	0	0	0	0	0	4	4
AnacB4_transposon_putative*AnacB5_transposon_putative*AnacC1_transposon_putative	12	12	0	11	1	12	0	0	0	0	0	0	0	0	0	0	0
RMu2-A1_transposable_element_putative*MULE-like_transposon_putative	11	11	0	11	0	4	0	0	0	0	1	2	0	0	0	0	4
AnacC1_transposon_putative*AnacB14_transposon_putative	11	11	0	11	0	0	0	2	0	0	0	4	0	0	1	1	3
RIRE3_P0698G03-1_gypsy-type_retrotransposon_putative*Ty3-gypsy-like_retrotransposon_putative*iDart1-51_transposon_putative	11	11	0	10	1	0	0	0	0	0	0	11	0	0	0	0	0
p-SINE1-r452_retrotransposon_putative*MITE-adh_type_A-like_MITE_putative*Pangrangja_MITE_putative-	11	7	4	8	3	1	5	1	0	0	1	0	0	3	0	0	0
AnacA8_transposon_putative*AnacB6_transposon_putative*AnacB12_transposon_putative*AnacC2_transposon_putative*AnacA10_transposon_putative	11	11	0	9	2	0	0	0	0	0	0	0	0	0	0	11	0
AnacB11_transposon_putative*AnacB5_transposon_putative*AnacB3_transposon_putative	11	11	0	10	1	0	0	0	11	0	0	0	0	0	0	0	0
CRR2_retrotransposon_putative*CRR1_retrotransposon_putative	11	2	9	11	0	0	0	3	0	0	7	0	0	0	0	1	0
Squiq_LTR_retrotransposon_putative*Ty3-gypsy-like_retrotransposon_putative*iDart1-51_transposon_putative	11	9	2	10	1	1	0	5	1	0	0	0	0	0	0	1	3
AnacB5_transposon_putative*AnacB1_transposon_putative*AnacB7_transposon_putative	11	11	0	10	1	0	0	0	0	11	0	0	0	0	0	0	0
AnacC2_transposon_putative*AnacA6_transposon_putative	11	6	5	10	1	0	3	0	0	2	3	0	0	3	0	0	0
Wanderer-like_MITE_putative*TabitoV-like_transposon_sequence_putative	11	11	0	8	3	0	0	0	10	0	0	0	0	0	0	1	0
AnacB7_transposon_putative*AnacB5_transposon_putative	11	11	0	11	0	0	4	1	0	0	0	0	1	2	0	3	0
AnacB11_transposon_putative*AnacB8_transposon_putative*AnacA11_transposon_putative	11	6	5	10	1	0	11	0	0	0	0	0	0	0	0	0	0
LINE_retrotransposon_endonuclease_region_of_RILN13_putative*LINE-like_retrotransposon_putative	11	11	0	10	1	0	0	0	0	0	0	0	0	0	0	0	11
AnacB3_transposon_putative*putative_retrotransposon*Unclassified_retrotransposon_putative	11	11	0	10	1	0	6	0	0	0	0	3	0	0	0	0	2
AnacA6_transposon_putative*Ty3-gypsy-like_retrotransposon_putative	11	11	0	9	2	3	1	0	1	0	1	0	0	0	5	0	0
adh1-adh2_region_transposon_putative*AnacC1_transposon_putative	11	10	1	10	1	1	0	0	0	0	2	0	0	3	0	5	0
AnacA10_transposon_putative*AnacB2_transposon_putative*AnacB1_transposon_putative	11	11	0	11	0	0	0	0	0	11	0	0	0	0	0	0	0
AnacB11_transposon_putative*adh1-adh2_region_transposon_putative*AnacC2_transposon_putative	11	11	0	10	1	11	0	0	0	0	0	0	0	0	0	0	0
AnacB10_transposon_putative*AnacB1_transposon_putative*AnacB5_transposon_putative*AnacB12_transposon_putative	11	11	0	11	0	11	0	0	0	0	0	0	0	0	0	0	0
AnacA11_transposon_putative*AnacB13_transposon_putative*AnacA3_transposon_putative	11	11	0	8	3	0	11	0	0	0	0	0	0	0	0	0	0
Unclassified_centromere_sequence_putative*CRR2_retrotransposon_putative	11	8	3	11	0	0	0	4	1	0	0	0	0	0	6	0	0
AnacB4_transposon_putative*AnacA5_transposon_putative	11	8	3	10	1	0	0	0	0	0	0	4	0	7	0	0	0
noaCRR2_retrotransposon_putative*Unclassified_transposon_putative	11	11	0	9	2	2	0	1	5	0	0	0	0	0	3	0	0
p-SINE1-like_MITE_putative*p-SINE1-r709_retrotransposon_putative*p-SINE1-r705_retrotransposon_putative*p-SINE1-r904_retrotransposon_putative	11	11	0	10	1	0	0	11	0	0	0	0	0	0	0	0	0
AnacC1_transposon_putative*AnacB4_transposon_putative	11	11	0	10	1	0	0	3	0	0	1	0	0	7	0	0	0
AnacB11_transposon_putative*noaCRR2_retrotransposon_putative	11	6	5	9	2	0	2	0	0	0	0	0	1	0	4	0	4
Oryza_rufipogon_B7_repeat_sequence*retrotransposon_putative	11	8	3	9	2	1	0	0	0	0	1	2	1	4	0	0	2
AnacB2_transposon_putative*AnacB12_transposon_putative*AnacB13_transposon_putative	11	11	0	10	1	0	0	11	0	0	0	0	0	0	0	0	0
AnacA8_transposon_putative*AnacB2_transposon_putative*AnacB1_transposon_putative*AnacB13_transposon_putative	11	11	0	11	0	0	0	0	0	0	0	0	0	0	0	11	0
RIRE9_gypsy-type_retrotransposon_putative*retrotransposon_putative*Rice_chromosome_8_centromere-like_LTR_retrotransposon_putative	11	11	0	11	0	0	0	0	0	0	0	0	0	0	11	0	0
Pangrangja_MITE_putative-*MITE-adh_type_A_putative*MITE-adh_type_A-like_MITE_putative	11	7	4	10	1	0	1	0	0	4	0	1	0	0	5	0	0
AnacB12_transposon_putative*AnacA2_transposon_putative*AnacB11_transposon_putative*AnacB1_transposon_putative*AnacB2_transposon_putative	11	11	0	9	2	11	0	0	0	0	0	0	0	0	0	0	0
Rim2-M_transposon_putative*Micron-4_repeat_sequence_putative*En-Spm-like_transposon_putative	11	11	0	9	2	0	4	0	0	2	1	0	4	0	0	0	0
p-SINE1-r709_retrotransposon_putative*p-SINE1-r605_retrotransposon_putative	11	3	8	11	0	0	8	0	0	3	0	0	0	0	0	0	0
AnacB2_transposon_putative*AnacB3_transposon_putative	11	10	1	9	2	0	1	0	4	1	5	0	0	0	0	0	0
AnacA11_transposon_putative*AnacA3_transposon_putative	11	10	1	10	1	2	0	2	0	0	2	0	0	0	2	3	0
En-Spm-like_transposon_putative*retrotransposon_putative	11	10	1	10	1	0	0	0	1	0	0	1	5	4	0	0	0
iDart4-1_transposon_putative*iDart1-43_transposon_putative	11	11	0	11	0	7	0	0	0	0	0	0	4	0	0	0	0
Unclassified_repetitive_sequence_putative*Unclassified_transposon_putative	11	10	1	11	0	0	0	4	0	1	0	0	2	0	1	2	1
Ty3-gypsy_LTR_retrotransposon_putative*Squiq_LTR_retrotransposon_putative	11	9	2	9	2	0	2	0	3	0	0	0	0	0	0	0	6
AnacB12_transposon_putative*AnacC1_transposon_putative*AnacB13_transposon_putative	11	11	0	10	1	0	0	0	0	0	0	0	0	0	0	11	0
Squiq_LTR_retrotransposon_putative*Ty3-gypsy_retrotransposon_putative	11	11	0	11	0	0	0	2	0	0	0	6	0	1	0	2	0
UNC2-2_transposon_putative*noaCRR2_retrotransposon_putative	11	11	0	8	3	0	0	0	0	0	5	1	0	1	0	4	0
ID-2-like_MITE_putative*Ditto-like_MITE_putative	11	11	0	11	0	0	0	4	2	0	0	0	1	0	0	4	0
retrotransposon_putative*noaCRR2_retrotransposon_putative*AnacB1_transposon_putative	11	11	0	9	2	0	0	0	0	0	10	0	0	1	0	0	0
AnacB9_transposon_putative*AnacB6_transposon_putative*AnacB14_transposon_putative	11	11	0	11	0	0	0	0	11	0	0	0	0	0	0	0	0
RMu2-IR36c_transposon_putative*noaCRR2_retrotransposon_putative	11	11	0	8	3	0	0	0	0	2	0	6	0	3	0	0	0
adh1-adh2_region_transposon_putative*AnacC1_transposon_putative*AnacB2_transposon_putative*AnacB1_transposon_putative	11	11	0	11	0	0	0	0	0	0	0	0	11	0	0	0	0
Ty3-gypsy-like_retrotransposon_putative*Dagul_gypsy-type_retrotransposon_putative*AnacB2_transposon_putative	11	11	0	11	0	0	0	0	6	0	0	0	0	5	0	0	0
noaCRR2_retrotransposon_putative*AnacA5_transposon_putative	11	10	1	7	4	2	0	1	0	1	0	0	4	0	3	0	0
AnacA6_transposon_putative*AnacB11_transposon_putative	11	8	3	11	0	0	0	6	0	0	5	0	0	0	0	0	0
AnacA8_transposon_putative*AnacB1_transposon_putative*AnacA5_transposon_putative	11	0	11	11	0	0	0	0	11	0	0	0	0	0	0	0	0
iDart2-3_transposon_putative*iDart4-1_transposon_putative	11	0	11	10	1	0	0	0	0	0	11	0	0	0	0	0	0
AnacA3_transposon_putative*AnacB7_transposon_putative	11	8	3	11	0	0	0	3	0	0	0	0	4	0	0	0	4
Ty3-gypsy_LTR_retrotransposon_putative*Ty3-Gypsy_type_Retrosat_2_retrotransposon_putative	11	4	7	10	1	3	1	0	0	1	0	0	3	0	0	0	3
AnacA3_transposon_putative*AnacB14_transposon_putative	11	11	0	10	1	1	0	3	0	5	0	0	2	0	0	0	0
adh1-adh2_region_transposon_putative*AnacB1_transposon_putative*AnacB14_transposon_putative	11	11	0	11	0	0	0	5	3	0	0	0	0	0	3	0	0
AnacA6_transposon_putative*AnacB2_transposon_putative*AnacA2_transposon_putative	11	11	0	11	0	0	0	0	0	11	0	0	0	0	0	0	0
Micron-4_repeat_sequence_putative*Rim2-M_transposon_putative*En-Spm-like_transposon_putative	11	11	0	8	3	0	0	0	0	2	0	0	2	0	2	0	5
retrotransposon_putative*iDart1-51_transposon_putative	11	11	0	11	0	0	0	0	0	0	0	0	0	11	0	0	0
AnacA7_transposon_putative*adh1-adh2_region_transposon_putative*AnacB1_transposon_putative	11	11	0	10	1	0	0	6	0	0	0	0	0	0	5	0	0
MITE-adh_type_H_putative*MITE-adh_type_H-like_MITE_putative	11	6	5	10	1	2	0	0	0	9	0	0	0	0	0	0	0
AnacB12_transposon_putative*AnacA10_transposon_putative*AnacA8_transposon_putative	11	11	0	8	3	0	10	0	1	0	0	0	0	0	0	0	0
Explorer-like_MITE_putative*MITE-adh_type_K_putative*MITE-adh_type_K-like_MITE_putative	11	11	0	10	1	0	0	5	0	0	0	6	0	0	0	0	0
p-SINE3-r3023_retrotransposon_putative*Tourist_MITE_putative	11	11	0	10	1	0	0	6	5	0	0	0	0	0	0	0	0
Gaigin_Ol2_MITE_element_putative__	11	11	0	10	1	0	0	0	0	0	0	0	11	0	0	0	0
AnacB6_transposon_putative*AnacB5_transposon_putative*AnacA10_transposon_putative*AnacA8_transposon_putative*AnacB1_transposon_putative	11	11	0	8	3	0	0	0	0	0	0	0	11	0	0	0	0
En-Spm-like_transposon_putative*Cacta-like_transposon_putative*CACTA-like_transposon_HIPA	11	10	1	11	0	4	2	0	2	0	2	0	0	0	0	0	1
Wanderer-like_MITE_putative*MITE-adh_type_I-like_MITE_putative*MULE-like_transposon_putative	11	11	0	10	1	0	5	0	0	0	0	0	6	0	0	0	0
Rmu2-A1c_transposon_putative*RMu2-IR36c_transposon_putative	11	10	1	9	2	0	0	1	0	5	4	0	0	0	0	1	0
Rim2-M51_transposon_putative*En-Spm-like_transposon_putative*CACTA-like_transposon_HIPA	11	0	11	11	0	0	0	11	0	0	0	0	0	0	0	0	0
AnacA4_transposon_putative*AnacB14_transposon_putative	11	11	0	10	1	4	0	4	0	0	1	0	0	0	2	0	0
AnacB1_transposon_putative*AnacA10_transposon_putative*AnacB12_transposon_putative	11	11	0	11	0	0	0	0	0	0	0	0	0	0	0	11	0
AnacB7_transposon_putative*AnacB12_transposon_putative	11	11	0	9	2	5	0	0	0	0	1	0	2	0	3	0	0
p-SINE1-r605_retrotransposon_putative*p-SINE1-r411_retrotransposon_putative	11	11	0	9	2	0	0	0	0	7	4	0	0	0	0	0	0
Ty3-gypsy-like_retrotransposon_putative*p-SINE1-r444_retrotransposon_putative	11	10	1	9	2	1	0	0	5	0	1	0	0	0	0	1	3
AnacB4_transposon_putative*AnacB14_transposon_putative	11	8	3	11	0	0	0	3	0	0	1	3	0	0	2	2	0
retrotransposon_putative*RIRE2_gypsy-type_retrotransposon_putative	11	11	0	10	1	0	0	1	0	2	1	2	0	2	1	2	0
AnacA10_transposon_putative*AnacB10_transposon_putative	11	11	0	10	1	4	1	0	0	0	0	2	4	0	0	0	0
Rim2-M_transposon_putative*Cacta-like_transposon_putative*noaCRR1_retrotransposon_putative	11	11	0	10	1	8	0	0	0	3	0	0	0	0	0	0	0
p-SINE1-r422_retrotransposon_putative	11	3	8	11	0	2	0	0	0	0	5	1	3	0	0	0	0
AnacB1_transposon_putative*AnacA2_transposon_putative*AnacC2_transposon_putative	11	11	0	11	0	0	0	6	0	0	0	0	0	0	0	5	0
AnacA7_transposon_putative*AnacA2_transposon_putative	11	11	0	9	2	0	0	7	0	3	0	1	0	0	0	0	0
adh1-adh2_region_transposon_putative*AnacA10_transposon_putative*AnacB1_transposon_putative*AnacA11_transposon_putative	11	11	0	9	2	0	0	0	0	11	0	0	0	0	0	0	0
MITE-adh_type_B-like_MITE_putative*MITE-adh_type_D-like_MITE_putative	11	11	0	11	0	0	4	2	0	1	0	0	0	1	3	0	0
AnacA8_transposon_putative*AnacC1_transposon_putative	11	9	2	10	1	2	1	0	0	0	0	0	1	0	3	0	4
AnacB10_transposon_putative*AnacB8_transposon_putative*AnacB5_transposon_putative	11	11	0	10	1	0	0	0	11	0	0	0	0	0	0	0	0
En-Spm-like_transposon_putative*Rim2-M_transposon_putative*Micron-4_repeat_sequence_putative	11	11	0	10	1	0	0	6	3	2	0	0	0	0	0	0	0
Ty3-gypsy-like_retrotransposon_putative*AnacA6_transposon_putative	11	8	3	10	1	0	0	0	0	0	0	4	0	5	1	1	0
Tourist-like_MITE_putative*En-Spm-like_transposon_putative	11	7	4	9	2	2	0	3	0	0	0	2	0	0	4	0	0
Micron-3_repeat_sequence_putative*Micropon-1_repeat_putative	11	10	1	9	2	0	6	0	0	1	0	0	0	0	0	0	4
AnacB13_transposon_putative*AnacB11_transposon_putative*AnacB14_transposon_putative	11	0	11	10	1	0	0	11	0	0	0	0	0	0	0	0	0
AnacA3_transposon_putative*AnacB2_transposon_putative	11	11	0	11	0	0	1	0	0	5	0	0	0	0	5	0	0
p-SINE1-r452_retrotransposon_putative*MITE-adh_type_D-like_MITE_putative	11	7	4	10	1	0	1	1	0	1	0	0	0	0	0	7	1
Target_site_duplication_MITE_putative___*Ditto-like_MITE_putative	11	11	0	11	0	2	2	1	0	0	3	2	1	0	0	0	0
AnacB13_transposon_putative*AnacB3_transposon_putative	11	11	0	10	1	1	0	8	0	2	0	0	0	0	0	0	0
RIRE3_P0698G03-1_gypsy-type_retrotransposon_putative*Ty3-gypsy-like_retrotransposon_putative*Ty3-gypsy_retrotransposon_putative	11	11	0	11	0	0	0	0	8	0	0	0	3	0	0	0	0
AnacA11_transposon_putative*AnacB14_transposon_putative	11	11	0	10	1	0	0	3	0	6	2	0	0	0	0	0	0
Unclassified_transposon_putative*Telomere_associated_sequence_putative	11	11	0	10	1	2	0	9	0	0	0	0	0	0	0	0	0
AnacB1_transposon_putative*AnacA3_transposon_putative*AnacA11_transposon_putative	11	11	0	11	0	0	0	0	0	0	11	0	0	0	0	0	0
AC1-1_transposon_putative*retrotransposon_putative	11	11	0	10	1	0	0	0	0	5	3	0	1	0	2	0	0
Cacta-like_transposon_putative*AnacB12_transposon_putative	11	4	7	8	3	0	0	0	0	0	0	7	1	0	0	3	0
Rim2-M_transposon_putative*CACTA-like_transposon_HIPA*En-Spm-like_transposon_putative	11	11	0	9	2	0	0	0	0	5	0	6	0	0	0	0	0
AnacA6_transposon_putative*AnacB14_transposon_putative	11	11	0	11	0	4	0	0	0	4	0	3	0	0	0	0	0
iDart1-51_transposon_putative*Rice_chromosome_8_centromere-like_LTR_retrotransposon_putative*Ty3-gypsy-like_retrotransposon_putative	11	1	10	11	0	1	0	0	0	0	0	1	0	0	0	9	0
CACTA-like_transposon_HIPA*En-Spm-like_transposon_putative*Oryza_rufipogon_H1_repeat_sequence	11	2	9	9	2	0	0	0	0	0	2	0	0	0	0	9	0
CACTA-like_transposon_HIPA*En-Spm-like_transposon_putative*noaCRR1_retrotransposon_putative	11	11	0	10	1	0	0	0	0	0	0	8	3	0	0	0	0
AnacA8_transposon_putative*AnacB13_transposon_putative*AnacA2_transposon_putative	11	10	1	9	2	0	0	7	3	0	0	0	0	0	1	0	0
MITE-adh_type_A_putative*p-SINE1-r452_retrotransposon_putative*Pangrangja_MITE_putative-	11	11	0	9	2	0	0	0	0	0	0	0	4	2	0	2	3
AnacC2_transposon_putative*AnacB12_transposon_putative	11	9	2	11	0	3	0	2	4	0	0	2	0	0	0	0	0
AnacB12_transposon_putative*AnacA8_transposon_putative*adh1-adh2_region_transposon_putative	11	11	0	10	1	0	0	11	0	0	0	0	0	0	0	0	0
AnacA6_transposon_putative*adh1-adh2_region_transposon_putative*AnacB12_transposon_putative	11	11	0	11	0	0	0	11	0	0	0	0	0	0	0	0	0
AnacA1_transposon_putative*AnacA10_transposon_putative*AnacA3_transposon_putative	11	11	0	9	2	0	0	0	0	0	0	11	0	0	0	0	0
AnacB14_transposon_putative*AnacC2_transposon_putative	11	11	0	10	1	0	0	1	0	4	1	0	0	0	2	1	2
Unclassified_transposon_putative*Tnr13_transposon_putative	11	11	0	11	0	0	0	0	10	0	0	1	0	0	0	0	0
AnacB2_transposon_putative*Ty3-Gypsy_type_Retrosat_2_retrotransposon_putative	11	11	0	10	1	0	0	0	0	0	11	0	0	0	0	0	0
Retrotransposon_putative*CRR2_retrotransposon_putative	11	9	2	10	1	3	0	3	0	0	0	0	2	3	0	0	0
AnacB7_transposon_putative*AnacB4_transposon_putative	11	9	2	9	2	4	0	0	0	0	0	5	0	0	0	0	2
AnacB6_transposon_putative*AnacB14_transposon_putative	11	8	3	10	1	0	0	0	0	0	2	0	9	0	0	0	0
AnacB2_transposon_putative*AnacB5_transposon_putative*AnacA4_transposon_putative	11	6	5	7	4	11	0	0	0	0	0	0	0	0	0	0	0
Target_site_duplication_MITE_putative__*ID-4-like_MITE_putative	11	11	0	10	1	2	0	0	0	0	0	4	0	0	5	0	0
AnacA5_transposon_putative*AnacB5_transposon_putative	11	11	0	9	2	1	4	6	0	0	0	0	0	0	0	0	0
AnacA3_transposon_putative*AnacC1_transposon_putative*AnacB1_transposon_putative	11	11	0	11	0	0	0	0	0	0	0	0	11	0	0	0	0
AnacA8_transposon_putative*AnacA10_transposon_putative*AnacB10_transposon_putative	11	6	5	11	0	0	0	0	0	0	0	0	0	11	0	0	0
Gypsy_LTR_retrotransposon_putative	10	7	3	10	0	4	2	0	0	0	0	4	0	0	0	0	0
retrotransposon_putative*Wanderer_Os1_MITE_element_putative	10	10	0	7	3	4	0	0	0	0	2	0	0	2	1	0	1
CACTA-like_transposon_HIPA*Rim2-M51_transposon_putative	10	4	6	10	0	4	0	0	0	0	4	0	0	0	0	0	2
AnacA8_transposon_putative*AnacB14_transposon_putative	10	10	0	8	2	3	0	0	0	1	0	0	0	3	3	0	0
Ac-Ds-like_transposon_putative*retrotransposon_putative	10	10	0	9	1	0	0	0	0	0	2	7	0	0	1	0	0
AnacA4_transposon_putative*AnacB13_transposon_putative	10	6	4	9	1	0	2	0	6	0	0	0	2	0	0	0	0
MITE-adh_type_A_putative*MITE-adh_type_A-like_MITE_putative*Pangrangja_MITE_putative-	10	10	0	9	1	0	1	3	0	0	2	3	1	0	0	0	0
p-SINE1-r907_retrotransposon_putative*p-SINE1-r412_retrotransposon_putative*p-SINE1-r904_retrotransposon_putative	10	10	0	9	1	0	0	0	0	0	0	0	0	10	0	0	0
adh1-adh2_region_transposon_putative*AnacB11_transposon_putative	10	10	0	9	1	0	0	5	0	5	0	0	0	0	0	0	0
Gaijin-Gaigin-like_MITE_putative*Unclassified_transposon_putative*noaCRR1_retrotransposon_putative	10	10	0	10	0	3	0	0	0	0	0	0	0	0	0	7	0
retrotransposon_putative*p-SINE3-r3013_retrotransposon_putative	10	6	4	7	3	0	0	4	0	2	0	0	0	0	0	4	0
p-SINE1-r904_retrotransposon_putative*p-SINE1-r701_retrotransposon_putative	10	10	0	9	1	0	0	0	4	0	0	0	6	0	0	0	0
p-SINE1-r414_retrotransposon_putative*p-SINE1-r905_retrotransposon_putative*p-SINE1-r406_retrotransposon_putative*p-SINE1-r907_retrotransposon_putative	10	10	0	9	1	0	0	0	0	0	0	0	0	0	10	0	0
AnacB13_transposon_putative*AnacB8_transposon_putative*AnacB11_transposon_putative	10	10	0	10	0	0	10	0	0	0	0	0	0	0	0	0	0
AnacC1_transposon_putative*AnacC2_transposon_putative*AnacA8_transposon_putative*AnacB1_transposon_putative*AnacA1_transposon_putative	10	10	0	10	0	0	0	0	0	0	0	0	0	0	0	10	0
AnacB5_transposon_putative*AnacC1_transposon_putative*AnacB1_transposon_putative	10	10	0	10	0	0	0	0	0	0	10	0	0	0	0	0	0
AnacA8_transposon_putative*AnacA3_transposon_putative	10	10	0	10	0	0	0	0	0	0	3	0	3	0	4	0	0
AnacA2_transposon_putative*noaCRR2_retrotransposon_putative	10	10	0	10	0	5	0	5	0	0	0	0	0	0	0	0	0
MITE-adh_type_I-like_MITE_putative*MITE-adh_type_I_putative	10	10	0	7	3	0	0	0	0	0	0	2	2	5	0	1	0
AnacA6_transposon_putative*AnacA3_transposon_putative	10	10	0	10	0	0	0	1	0	0	0	0	0	2	0	0	7
AnacA10_transposon_putative*AnacB13_transposon_putative*AnacB12_transposon_putative	10	0	10	10	0	10	0	0	0	0	0	0	0	0	0	0	0
p-SINE1-like_MITE_putative*p-SINE1-r605_retrotransposon_putative	10	7	3	9	1	0	1	0	0	0	0	7	0	0	0	0	2
AnacB5_transposon_putative*AnacB1_transposon_putative*AnacB13_transposon_putative	10	10	0	9	1	0	0	0	0	3	0	0	0	0	0	0	7
p-SINE1-like_MITE_putative*p-SINE1-r807_retrotransposon_putative	10	10	0	8	2	5	0	0	5	0	0	0	0	0	0	0	0
AnacC2_transposon_putative*AnacB5_transposon_putative*AnacB14_transposon_putative	10	10	0	8	2	0	0	0	0	0	0	0	0	0	10	0	0
p-SINE1-r706_retrotransposon_putative*p-SINE1-r702_retrotransposon_putative	10	10	0	10	0	10	0	0	0	0	0	0	0	0	0	0	0
Tourist-like_MITE_putative*Tourist_MITE_putative*Gaijin-Gaigin-like_MITE_putative	10	10	0	9	1	2	3	1	1	0	0	2	0	0	1	0	0
AnacA7_transposon_putative*AnacA8_transposon_putative*AnacB7_transposon_putative	10	3	7	7	3	0	0	0	0	0	0	0	10	0	0	0	0
p-SINE1-r705_retrotransposon_putative*p-SINE1-r807_retrotransposon_putative*p-SINE1-r447_retrotransposon_putative*p-SINE1-r404_retrotransposon_putative	10	10	0	10	0	0	10	0	0	0	0	0	0	0	0	0	0
AnacA6_transposon_putative*AnacC2_transposon_putative	10	10	0	8	2	1	0	3	0	0	0	0	0	5	1	0	0
En-Spm-like_transposon_putative*	10	9	1	0	10	1	0	0	1	1	0	0	1	2	1	2	1
noaCRR1_retrotransposon_putative*Gaijin-Gaigin-like_MITE_putative*AnacB11_transposon_putative	10	10	0	10	0	0	0	0	0	3	0	0	0	7	0	0	0
AnacB1_transposon_putative*AnacB2_transposon_putative*AnacA10_transposon_putative	10	9	1	10	0	10	0	0	0	0	0	0	0	0	0	0	0
Micron-4_repeat_sequence_putative*Rim2-M_transposon_putative*MITE-adh_type_D-like_MITE_putative	10	10	0	8	2	0	0	0	0	0	0	0	2	0	0	0	8
Oryza_rufipogon_B7_repeat_sequence*MITE-adh_type_J-like_MITE_putative	10	10	0	10	0	0	0	6	0	4	0	0	0	0	0	0	0
AnacA2_transposon_putative*AnacA10_transposon_putative*AnacC1_transposon_putative	10	10	0	10	0	0	10	0	0	0	0	0	0	0	0	0	0
Pangrangja_MITE_putative-*MITE-adh_type_A-like_MITE_putative*p-SINE1-r452_retrotransposon_putative	10	10	0	8	2	2	0	3	0	0	0	2	0	3	0	0	0
AnacB9_transposon_putative*AnacB2_transposon_putative	10	9	1	10	0	3	3	0	0	0	0	0	0	0	3	0	1
AnacB6_transposon_putative*AnacB10_transposon_putative*AnacB14_transposon_putative*AnacB2_transposon_putative	10	10	0	9	1	0	10	0	0	0	0	0	0	0	0	0	0
Unclassified_transposon_putative*Wanderer_Os5_MITE_element_putative*MITE-adh_type_I-like_MITE_putative	10	0	10	8	2	0	10	0	0	0	0	0	0	0	0	0	0
MITE-adh_type_D-like_MITE_putative*En-Spm-like_transposon_putative*Unclassified_transposon_putative	10	10	0	10	0	0	3	0	0	0	0	1	0	0	6	0	0
AnacB14_transposon_putative*AnacB8_transposon_putative	10	8	2	8	2	0	0	0	0	1	0	0	0	0	9	0	0
Oryza_rufipogon_E4_repeat_sequence*AnacA6_transposon_putative	10	8	2	9	1	1	2	4	0	0	3	0	0	0	0	0	0
p-SINE1-r607_retrotransposon_putative*Centre-like_MITE_putative	10	10	0	10	0	0	2	8	0	0	0	0	0	0	0	0	0
AnacB8_transposon_putative*retrotransposon_putative	10	10	0	7	3	0	2	3	0	3	0	1	0	0	0	0	1
Unclassified_transposon_putative*noaCRR1_retrotransposon_putative*Gaijin-Gaigin-like_MITE_putative	10	3	7	9	1	0	3	7	0	0	0	0	0	0	0	0	0
Wanderer_Os4_MITE_element_putative*Wanderer_Os1_MITE_element_putative	10	9	1	9	1	1	0	0	0	0	0	0	0	0	0	8	1
adh1-adh2_region_transposon_putative*AnacB8_transposon_putative*AnacB5_transposon_putative	10	10	0	7	3	0	0	0	0	0	0	0	0	10	0	0	0
En-Spm-like_transposon_putative*Oryza_rufipogon_E1_repeat_sequence	10	4	6	9	1	0	0	0	0	0	0	0	0	0	2	4	4
AnacB12_transposon_putative*AnacB13_transposon_putative*AnacB5_transposon_putative	10	10	0	9	1	8	2	0	0	0	0	0	0	0	0	0	0
p-SINE1-r803_retrotransposon_putative*p-SINE1-like_MITE_putative*p-SINE3-r3013_retrotransposon_putative	10	10	0	10	0	10	0	0	0	0	0	0	0	0	0	0	0
adh1-adh2_region_transposon_putative*AnacB12_transposon_putative*AnacB5_transposon_putative	10	10	0	8	2	10	0	0	0	0	0	0	0	0	0	0	0
Ac-Ds-like_transposon_putative*AC1-1_transposon_putative	10	10	0	7	3	0	0	0	0	6	0	0	4	0	0	0	0
Wanderer_MITE_putative*MITE-adh_type_I-like_MITE_putative*Wanderer-like_MITE_putative*Unclassified_transposon_putative	10	0	10	7	3	0	0	0	0	0	0	0	10	0	0	0	0
AnacB2_transposon_putative*Ty3-gypsy-like_retrotransposon_putative*Rice_chromosome_8_centromere-like_LTR_retrotransposon_putative	10	10	0	10	0	0	8	2	0	0	0	0	0	0	0	0	0
Kiddo-like_MITE_putative*p-SINE1-r607_retrotransposon_putative	10	9	1	10	0	2	2	2	0	0	0	1	3	0	0	0	0
Wanderer_Os1_MITE_element_putative*Wanderer-like_MITE_putative*Unclassified_transposon_putative	10	10	0	8	2	2	3	0	0	0	0	0	0	3	0	2	0
AnacB7_transposon_putative*AnacB11_transposon_putative	10	3	7	8	2	0	3	0	0	6	1	0	0	0	0	0	0
iDart3-1_transposon_putative*Tourist-like_MITE_putative	10	10	0	9	1	0	1	0	5	0	3	0	0	1	0	0	0
AnacA6_transposon_putative*AnacA3_transposon_putative*AnacB2_transposon_putative*AnacB5_transposon_putative*AnacB8_transposon_putative	10	10	0	9	1	0	0	0	0	0	0	0	0	10	0	0	0
AnacB5_transposon_putative*AnacB1_transposon_putative*AnacA11_transposon_putative	10	10	0	10	0	0	8	0	0	0	0	0	0	0	0	2	0
Dongxiang_C1_repeat_region_putative*Rim2-M_transposon_putative	10	10	0	7	3	0	1	1	0	0	1	0	5	1	0	1	0
AnacA7_transposon_putative*AnacB13_transposon_putative	10	9	1	7	3	0	0	0	6	1	0	0	0	0	0	3	0
RIRE3_P0698G03-1_gypsy-type_retrotransposon_putative*Ty3-Gypsy_type_Retrosat_2_retrotransposon_putative	10	10	0	10	0	0	0	0	0	0	10	0	0	0	0	0	0
MITE-adh_type_H-like_MITE_putative*MITE-adh_type_H_putative	10	10	0	8	2	1	0	4	0	0	4	0	1	0	0	0	0
AnacA4_transposon_putative*AnacB8_transposon_putative*AnacB5_transposon_putative	10	10	0	8	2	0	0	0	0	0	0	10	0	0	0	0	0
Squiq_LTR_retrotransposon_putative*RIRE4_gypsy-type_retrotransposon_putative	10	8	2	10	0	0	0	0	0	0	3	0	0	5	2	0	0
AnacA8_transposon_putative*AnacB2_transposon_putative*adh1-adh2_region_transposon_putative	10	10	0	8	2	10	0	0	0	0	0	0	0	0	0	0	0
noaCRR1_retrotransposon_putative*CACTA-like_transposon_HIPA*En-Spm-like_transposon_putative	10	10	0	9	1	10	0	0	0	0	0	0	0	0	0	0	0
AnacA4_transposon_putative*AnacB1_transposon_putative*AnacA2_transposon_putative*AnacB2_transposon_putative	10	9	1	8	2	0	1	0	0	0	9	0	0	0	0	0	0
p-SINE1-r31_retrotransposon_putative*RIRE5_gypsy-type_retrotransposon_putative	10	10	0	10	0	2	0	0	0	0	0	8	0	0	0	0	0
Wanderer_MITE_putative*MULE-like_transposon_putative*Wanderer-like_MITE_putative	10	10	0	9	1	5	4	1	0	0	0	0	0	0	0	0	0
Centre-like_MITE_putative*Target_site_duplication_MITE_putative_	10	10	0	9	1	3	0	1	0	0	0	0	1	5	0	0	0
RMu2-IR36a_transposon_putative*MITE-adh_type_I-like_MITE_putative	10	10	0	8	2	0	0	0	0	0	0	0	0	0	8	0	2
p-SINE1-like_MITE_putative*p-SINE1-r446_retrotransposon_putative*p-SINE1-r808_retrotransposon_putative	10	0	10	8	2	0	0	0	0	0	0	0	0	0	0	0	10
p-SINE1-like_MITE_putative*p-SINE1-r451_retrotransposon_putative	10	10	0	10	0	0	0	5	0	0	0	0	5	0	0	0	0
adh1-adh2_region_transposon_putative*AnacA10_transposon_putative*AnacB8_transposon_putative	10	0	10	9	1	0	0	10	0	0	0	0	0	0	0	0	0
Oryza_rufipogon_B7_repeat_sequence*MITE-adh_type_D-like_MITE_putative	10	9	1	9	1	4	0	0	0	0	1	0	2	3	0	0	0
MULE-like_transposon_putative*Wanderer-like_MITE_putative*Wanderer_MITE_putative	10	10	0	9	1	9	1	0	0	0	0	0	0	0	0	0	0
Ty3-gypsy-like_retrotransposon_putative*Oryza_rufipogon_H2_repeat_sequence	10	10	0	10	0	0	0	0	0	0	0	0	0	0	0	0	10
AnacA9_transposon_putative*AnacB12_transposon_putative*AnacB14_transposon_putative	10	10	0	8	2	0	0	0	10	0	0	0	0	0	0	0	0
AnacC1_transposon_putative*AnacB1_transposon_putative*AnacC2_transposon_putative*adh1-adh2_region_transposon_putative	10	10	0	9	1	10	0	0	0	0	0	0	0	0	0	0	0
retrotransposon_putative*gag-pol_genes_putative	10	0	10	10	0	0	0	7	0	0	0	3	0	0	0	0	0
Ty3-gypsy-like_retrotransposon_putative*Oryza_latifolia-like_dispersed_repeat_putative*retrotransposon_putative	10	10	0	10	0	0	0	0	0	0	3	0	0	0	7	0	0
nDart1-104_transposon_putative	10	10	0	10	0	0	0	1	0	0	0	0	0	0	0	9	0
adh1-adh2_region_transposon_putative*AnacC2_transposon_putative*AnacB1_transposon_putative	10	10	0	9	1	0	8	0	0	0	2	0	0	0	0	0	0
AC1-1_transposon_putative*Ac-Ds-like_transposon_putative	10	10	0	7	3	0	0	4	0	0	0	0	0	2	0	4	0
AnacA3_transposon_putative*AnacB10_transposon_putative	10	10	0	9	1	3	0	0	0	2	0	0	0	0	0	0	5
p-SINE1-r412_retrotransposon_putative*p-SINE1-r3_repeat_sequence_putative	10	10	0	9	1	10	0	0	0	0	0	0	0	0	0	0	0
AnacB2_transposon_putative*AnacB5_transposon_putative*adh1-adh2_region_transposon_putative	10	7	3	7	3	0	0	1	0	0	0	0	0	0	0	9	0
Explorer_type_MITE_putative*MITE-adh_type_K-like_MITE_putative	10	10	0	7	3	5	5	0	0	0	0	0	0	0	0	0	0
AnacB9_transposon_putative*AnacB5_transposon_putative	10	10	0	8	2	0	0	10	0	0	0	0	0	0	0	0	0
AnacA11_transposon_putative*AnacC2_transposon_putative	10	10	0	5	5	0	0	0	0	0	6	2	1	0	0	1	0
AnacA3_transposon_putative*AnacB1_transposon_putative*AnacB12_transposon_putative	10	9	1	10	0	0	1	0	0	9	0	0	0	0	0	0	0
AnacA11_transposon_putative*AnacA1_transposon_putative*AnacA2_transposon_putative	10	10	0	9	1	0	3	0	0	0	0	0	4	3	0	0	0
AnacB1_transposon_putative*AnacB7_transposon_putative*AnacB2_transposon_putative	10	10	0	10	0	0	0	0	0	0	0	0	0	0	0	0	10
retrotransposon_putative*noaCRR2_retrotransposon_putative*AnacA5_transposon_putative	10	10	0	9	1	5	0	0	0	2	2	0	0	0	1	0	0
p-SINE2-r2015_retrotransposon_putative	10	1	9	8	2	0	1	0	0	0	0	0	9	0	0	0	0
AnacA11_transposon_putative*AnacB3_transposon_putative	10	9	1	8	2	0	0	0	0	3	0	0	0	7	0	0	0
Snap_Ol2_MITE_element_putative*MITE-adh-10-like_MITE_putative	10	10	0	10	0	0	4	0	0	0	4	2	0	0	0	0	0
AnacB3_transposon_putative*AnacB12_transposon_putative*AnacB13_transposon_putative*adh1-adh2_region_transposon_putative	10	10	0	9	1	0	0	0	10	0	0	0	0	0	0	0	0
AnacB10_transposon_putative*adh1-adh2_region_transposon_putative*AnacA3_transposon_putative*AnacB12_transposon_putative	10	10	0	8	2	0	10	0	0	0	0	0	0	0	0	0	0
noaCRR1_retrotransposon_putative*Gaijin-Gaigin-like_MITE_putative*p-SINE1-r401_retrotransposon_putative	10	10	0	9	1	0	0	10	0	0	0	0	0	0	0	0	0
Target_site_duplication_MITE_putative*ECR-like_MITE_putative	10	10	0	9	1	0	0	0	0	0	5	0	4	1	0	0	0
AnacC2_transposon_putative*AnacA3_transposon_putative	10	6	4	9	1	0	5	0	0	4	0	0	0	0	0	1	0
AnacB7_transposon_putative*AnacB12_transposon_putative*AnacB2_transposon_putative	10	10	0	10	0	0	0	0	0	0	0	0	10	0	0	0	0
Unclassified_transposon_putative*Wanderer_Os4_MITE_element_putative	10	6	4	9	1	1	0	1	4	3	1	0	0	0	0	0	0
AnacA7_transposon_putative*AnacB5_transposon_putative*AnacB14_transposon_putative	10	10	0	10	0	0	0	10	0	0	0	0	0	0	0	0	0
AnacA6_transposon_putative*AnacA10_transposon_putative	10	9	1	8	2	0	0	0	0	0	9	0	0	0	0	1	0
AnacA3_transposon_putative*AnacC1_transposon_putative*AnacB5_transposon_putative	10	10	0	8	2	6	0	4	0	0	0	0	0	0	0	0	0
AnacB12_transposon_putative*AnacB5_transposon_putative*AnacB4_transposon_putative	9	9	0	9	0	0	0	0	0	0	0	0	0	0	9	0	0
AnacA8_transposon_putative*AnacB12_transposon_putative*AnacA10_transposon_putative	9	9	0	9	0	9	0	0	0	0	0	0	0	0	0	0	0
AnacB2_transposon_putative*AnacB12_transposon_putative*AnacA2_transposon_putative	9	9	0	8	1	0	0	1	0	0	8	0	0	0	0	0	0
p-SINE2-r2004_retrotransposon_putative*p-SINE1-r461_repeat_sequence_putative*p-SINE1-r807_retrotransposon_putative	9	0	9	9	0	0	0	0	0	0	9	0	0	0	0	0	0
MITE-adh_type_B-like_MITE_putative*MITE-adh_type_I-like_MITE_putative	9	7	2	6	3	2	2	1	0	0	2	0	0	0	2	0	0
Cacta-like_transposon_putative*Rim2-M51_transposon_putative	9	0	9	9	0	0	0	0	0	0	0	9	0	0	0	0	0
Unclassified_transposon_putative*p-SINE1-r401_retrotransposon_putative	9	9	0	9	0	0	0	0	0	9	0	0	0	0	0	0	0
AnacB2_transposon_putative*adh1-adh2_region_transposon_putative*AnacB5_transposon_putative	9	9	0	6	3	9	0	0	0	0	0	0	0	0	0	0	0
AnacA11_transposon_putative*AnacA8_transposon_putative*AnacA2_transposon_putative	9	9	0	7	2	2	1	3	0	1	1	1	0	0	0	0	0
AnacA10_transposon_putative*AnacA7_transposon_putative	9	8	1	9	0	0	6	0	0	0	1	0	0	0	0	2	0
p-SINE1-r807_retrotransposon_putative*p-SINE1-r701_retrotransposon_putative	9	9	0	9	0	0	0	0	0	0	0	0	9	0	0	0	0
Wanderer_Os1_MITE_element_putative*Wanderer_MITE_putative	9	9	0	8	1	0	0	0	0	0	0	1	8	0	0	0	0
En-Spm-like_transposon_putative*Oryza_rufipogon_G3_repeat_sequence	9	3	6	9	0	0	0	4	0	0	2	0	0	2	0	1	0
AnacA5_transposon_putative*AnacC1_transposon_putative*AnacB4_transposon_putative	9	9	0	8	1	0	9	0	0	0	0	0	0	0	0	0	0
p-SINE1-r422_retrotransposon_putative*p-SINE1-r451_retrotransposon_putative	9	0	9	8	1	0	0	0	0	0	0	0	0	0	9	0	0
AnacA7_transposon_putative*AnacA8_transposon_putative	9	7	2	7	2	0	0	0	0	0	7	0	2	0	0	0	0
Unclassified_transposon_putative*En-Spm-like_transposon_putative*MITE-adh_type_D-like_MITE_putative	9	9	0	8	1	0	0	5	2	0	0	0	0	0	0	0	2
AnacA10_transposon_putative*AnacB8_transposon_putative	9	7	2	7	2	4	0	0	0	0	2	3	0	0	0	0	0
Wanderer_Os1_MITE_element_putative*MULE-like_transposon_putative	9	4	5	7	2	1	1	0	0	1	0	3	3	0	0	0	0
MITE-adh_type_I-like_MITE_putative*p-SINE1-r607_retrotransposon_putative*Wanderer-like_MITE_putative	9	9	0	6	3	3	1	0	0	0	0	0	3	0	0	2	0
T1A-1_transposon_putative*Tourist-like_MITE_putative*Tourist_MITE_putative	9	7	2	8	1	9	0	0	0	0	0	0	0	0	0	0	0
AnacA11_transposon_putative*AnacA7_transposon_putative	9	8	1	6	3	0	0	0	9	0	0	0	0	0	0	0	0
AnacB14_transposon_putative*AnacB1_transposon_putative*AnacB12_transposon_putative	9	9	0	5	4	0	0	0	0	0	0	9	0	0	0	0	0
AnacB12_transposon_putative*AnacA10_transposon_putative*AnacB1_transposon_putative	9	9	0	6	3	0	9	0	0	0	0	0	0	0	0	0	0
p-SINE1-r423_retrotransposon_putative*p-SINE1-r422_retrotransposon_putative*p-SINE1-r807_retrotransposon_putative	9	9	0	9	0	0	0	9	0	0	0	0	0	0	0	0	0
Oryza_rufipogon_E1_repeat_sequence*CACTA-like_transposon_HIPA	9	0	9	9	0	0	0	0	0	0	0	0	0	0	9	0	0
Ditto-like_MITE_putative*ID-3-like_MITE_putative	9	7	2	7	2	0	0	1	0	1	1	0	0	6	0	0	0
p-SINE2-r2016_retrotransposon_putative	9	8	1	8	1	0	0	0	0	0	1	1	0	7	0	0	0
MITE-adh_type_I-like_MITE_putative*Wanderer_Os4_MITE_element_putative	9	9	0	6	3	0	7	0	0	0	0	0	0	0	0	2	0
MITE-adh_type_I_putative*Wanderer-like_MITE_putative	9	9	0	8	1	0	0	0	1	0	1	0	0	0	0	7	0
Terminal_repeat_retrotransposon_putative*En-Spm-like_transposon_putative	9	7	2	9	0	1	0	0	0	1	0	5	1	0	0	1	0
AnacB1_transposon_putative*AnacA8_transposon_putative*adh1-adh2_region_transposon_putative	9	9	0	8	1	0	0	0	0	0	0	0	0	0	0	0	9
UNC1-1_transposon_putative*Shari_repeat_sequence_putative	9	9	0	7	2	9	0	0	0	0	0	0	0	0	0	0	0
AnacA11_transposon_putative*AnacA1_transposon_putative	9	9	0	9	0	1	1	0	0	0	0	0	1	6	0	0	0
Unclassified_transposon_putative*	9	8	1	0	9	1	3	0	0	1	0	2	0	0	0	2	0
TabitoI-like_transposon_sequence_putative*Unclassified_transposon_putative	9	8	1	7	2	3	5	0	0	0	0	0	1	0	0	0	0
Ditto-like_MITE_putative*Target_site_duplication_MITE_putative___	9	9	0	9	0	1	0	0	0	3	0	0	0	0	4	0	1
AnacB5_transposon_putative*AnacA2_transposon_putative*AnacB13_transposon_putative	9	5	4	9	0	7	0	0	0	0	0	1	0	1	0	0	0
AnacB13_transposon_putative*AnacA10_transposon_putative*AnacA1_transposon_putative	9	4	5	7	2	5	0	0	0	0	0	4	0	0	0	0	0
AnacB6_transposon_putative*adh1-adh2_region_transposon_putative*AnacB1_transposon_putative	9	9	0	7	2	7	0	0	0	0	0	0	2	0	0	0	0
Pangrangja_MITE_putative-*p-SINE1-r452_retrotransposon_putative*MITE-adh_type_A-like_MITE_putative	9	6	3	7	2	0	2	1	3	0	1	0	1	0	0	1	0
AnacB1_transposon_putative*AnacA3_transposon_putative*AnacB12_transposon_putative	9	9	0	8	1	0	9	0	0	0	0	0	0	0	0	0	0
Pangrangja_MITE_putative-*MITE-adh_type_A_putative*p-SINE1-r452_retrotransposon_putative	9	8	1	9	0	0	4	0	0	0	1	1	0	0	0	0	3
Ty3-gypsy_retrotransposon_putative*Rice_chromosome_8_centromere-like_LTR_retrotransposon_putative*Ty3-gypsy-like_retrotransposon_putative	9	7	2	8	1	2	0	0	3	0	0	0	4	0	0	0	0
iDart1-9_transposon_putative*dDart11_transposon_putative	9	9	0	9	0	0	9	0	0	0	0	0	0	0	0	0	0
MITE-adh-8_putative*Gaijin-Gaigin-like_MITE_putative*noaCRR1_retrotransposon_putative	9	9	0	9	0	0	0	0	0	0	9	0	0	0	0	0	0
AnacA1_transposon_putative*AnacB3_transposon_putative	9	9	0	9	0	0	0	0	0	0	0	0	0	0	0	9	0
AnacB11_transposon_putative*AnacA2_transposon_putative	9	9	0	7	2	1	0	0	0	5	3	0	0	0	0	0	0
Micron-4_repeat_sequence_putative*Unclassified_transposon_putative	9	8	1	8	1	0	6	0	0	0	3	0	0	0	0	0	0
AnacC1_transposon_putative*AnacB3_transposon_putative	9	9	0	8	1	0	0	0	0	0	0	0	0	0	0	5	4
adh1-adh2_region_transposon_putative*AnacA11_transposon_putative	9	5	4	9	0	4	0	0	0	0	0	1	0	0	0	2	2
AnacA8_transposon_putative*AnacB12_transposon_putative*AnacB1_transposon_putative	9	9	0	9	0	0	0	0	0	0	0	0	0	0	0	9	0
AnacB1_transposon_putative*AnacA4_transposon_putative*AnacA1_transposon_putative	9	9	0	8	1	0	0	0	0	9	0	0	0	0	0	0	0
AnacB12_transposon_putative*AnacA7_transposon_putative*AnacB1_transposon_putative	9	4	5	7	2	0	0	5	0	4	0	0	0	0	0	0	0
Micron-3_repeat_sequence_putative*Micron-4_repeat_sequence_putative*MITE-adh_type_D-like_MITE_putative	9	8	1	7	2	7	1	0	0	0	0	0	0	0	0	1	0
AnacA8_transposon_putative*AnacB7_transposon_putative*AnacB13_transposon_putative*AnacB14_transposon_putative	9	9	0	7	2	9	0	0	0	0	0	0	0	0	0	0	0
AnacB14_transposon_putative*AnacB9_transposon_putative	9	9	0	8	1	0	4	0	0	0	0	0	0	2	0	0	3
Shari_repeat_sequence_putative	9	4	5	7	2	1	0	0	0	0	3	1	3	0	1	0	0
AnacA3_transposon_putative*AnacA4_transposon_putative*AnacB7_transposon_putative*AnacC2_transposon_putative	9	9	0	7	2	0	0	9	0	0	0	0	0	0	0	0	0
AnacB12_transposon_putative*AnacA7_transposon_putative*AnacB10_transposon_putative	9	9	0	5	4	0	0	0	0	0	0	0	9	0	0	0	0
AnacB2_transposon_putative*AnacB4_transposon_putative	9	2	7	8	1	1	0	0	6	0	0	0	1	0	0	0	1
p-SINE1-r414_retrotransposon_putative	9	9	0	6	3	0	2	7	0	0	0	0	0	0	0	0	0
AnacB4_transposon_putative*AnacB13_transposon_putative	9	9	0	9	0	1	0	0	0	0	0	0	0	0	8	0	0
Micron-4_repeat_sequence_putative*MITE-adh_type_D-like_MITE_putative*Unclassified_transposon_putative	9	9	0	7	2	1	3	0	0	0	0	0	2	3	0	0	0
AnacB14_transposon_putative*AnacB2_transposon_putative*AnacA2_transposon_putative	9	9	0	8	1	6	3	0	0	0	0	0	0	0	0	0	0
AnacB12_transposon_putative*AnacB5_transposon_putative*adh1-adh2_region_transposon_putative	9	7	2	9	0	0	0	5	0	4	0	0	0	0	0	0	0
Rim2-M_transposon_putative*Ac-Ds-like_transposon_putative	9	9	0	8	1	6	0	3	0	0	0	0	0	0	0	0	0
AnacA7_transposon_putative*adh1-adh2_region_transposon_putative*AnacB14_transposon_putative	9	5	4	9	0	0	0	0	0	0	0	9	0	0	0	0	0
Rim2-M_transposon_putative*MITE-adh_type_D-like_MITE_putative*En-Spm-like_transposon_putative	9	0	9	6	3	0	0	0	0	0	0	0	9	0	0	0	0
AnacA9_transposon_putative*AnacA10_transposon_putative	9	9	0	9	0	0	0	0	0	6	0	0	3	0	0	0	0
p-SINE1-r461_repeat_sequence_putative*p-SINE1-r907_retrotransposon_putative	9	9	0	8	1	0	0	9	0	0	0	0	0	0	0	0	0
Unclassified_transposon_putative*Wanderer_Os1_MITE_element_putative*Wanderer-like_MITE_putative	9	7	2	6	3	3	3	1	0	0	0	0	0	0	0	2	0
AnacA2_transposon_putative*AnacB8_transposon_putative	9	9	0	8	1	0	3	0	0	0	1	0	4	1	0	0	0
AnacB11_transposon_putative*AnacB13_transposon_putative	9	9	0	8	1	9	0	0	0	0	0	0	0	0	0	0	0
AnacB1_transposon_putative*AnacB2_transposon_putative*AnacB14_transposon_putative	9	9	0	7	2	2	7	0	0	0	0	0	0	0	0	0	0
AnacA6_transposon_putative*AnacA10_transposon_putative*AnacB1_transposon_putative	9	9	0	9	0	0	0	0	0	0	6	0	0	0	0	3	0
AnacB3_transposon_putative*AnacB2_transposon_putative*adh1-adh2_region_transposon_putative*AnacB5_transposon_putative	9	9	0	9	0	0	0	9	0	0	0	0	0	0	0	0	0
AnacB5_transposon_putative*AnacA4_transposon_putative*AnacB7_transposon_putative*AnacA7_transposon_putative	9	9	0	8	1	0	0	0	0	0	0	0	0	0	0	9	0
Wanderer_Os2_MITE_element_putative*Wanderer-like_MITE_putative	9	9	0	7	2	0	0	0	0	0	0	0	0	0	0	0	9
AnacA7_transposon_putative*AnacB1_transposon_putative*AnacB10_transposon_putative	9	9	0	9	0	0	0	0	0	9	0	0	0	0	0	0	0
Crackle_type_MITE_putative	9	8	1	8	1	1	0	2	3	0	0	1	0	2	0	0	0
p-SINE1-r432_retrotransposon_putative*p-SINE1-r441_retrotransposon_putative	9	9	0	9	0	0	0	0	0	0	0	0	0	0	9	0	0
SINE1-1_transposon_putative*p-SINE1-like_MITE_putative*p-SINE1-r31_retrotransposon_putative	9	9	0	9	0	0	0	0	0	9	0	0	0	0	0	0	0
MITE-adh_type_I-like_MITE_putative*Wanderer-like_MITE_putative*Wanderer_Os1_MITE_element_putative	9	9	0	7	2	2	0	2	0	0	5	0	0	0	0	0	0
p-SINE2-r2013_retrotransposon_putative*p-SINE1-r803_retrotransposon_putative*p-SINE1-r807_retrotransposon_putative	9	9	0	9	0	9	0	0	0	0	0	0	0	0	0	0	0
MULE-like_transposon_putative*p-SINE1-r607_retrotransposon_putative*Wanderer-like_MITE_putative*MITE-adh_type_I-like_MITE_putative	9	9	0	8	1	0	0	0	0	0	9	0	0	0	0	0	0
AnacA7_transposon_putative*AnacC2_transposon_putative	9	5	4	9	0	0	4	0	0	0	0	0	0	5	0	0	0
Squiq_LTR_retrotransposon_putative*iDart1-51_transposon_putative*Ty3-gypsy-like_retrotransposon_putative	9	9	0	7	2	0	9	0	0	0	0	0	0	0	0	0	0
AnacB9_transposon_putative*AnacB2_transposon_putative*AnacB12_transposon_putative*AnacA9_transposon_putative	9	9	0	9	0	0	0	9	0	0	0	0	0	0	0	0	0
AnacA2_transposon_putative*AnacB13_transposon_putative*AnacB10_transposon_putative	9	9	0	7	2	0	0	9	0	0	0	0	0	0	0	0	0
AnacB12_transposon_putative*AnacA8_transposon_putative*AnacA7_transposon_putative	9	9	0	8	1	8	0	0	0	0	1	0	0	0	0	0	0
Rice_chromosome_8_centromere-like_LTR_retrotransposon_putative*Ty3-gypsy_retrotransposon_putative*Ty3-Gypsy_type_Retrosat_2_retrotransposon_putative	9	9	0	8	1	0	0	0	0	0	0	0	0	9	0	0	0
AnacA2_transposon_putative*AnacA7_transposon_putative*AnacA3_transposon_putative*AnacB1_transposon_putative	9	0	9	7	2	0	0	0	9	0	0	0	0	0	0	0	0
iDart2-7_transposon_putative*iDart1-27_transposon_putative	9	9	0	9	0	0	0	0	9	0	0	0	0	0	0	0	0
AnacB2_transposon_putative*MITE-adh_type_A-like_MITE_putative	9	6	3	6	3	2	2	1	1	0	0	0	0	1	0	2	0
Unclassified_transposon_putative*Ditto-like_MITE_putative	9	8	1	7	2	0	1	2	0	1	1	1	0	0	0	3	0
AnacA2_transposon_putative*AnacB1_transposon_putative*AnacC2_transposon_putative	9	0	9	9	0	0	9	0	0	0	0	0	0	0	0	0	0
noaCRR1_retrotransposon_putative*CACTA-like_transposon_HIPA*Cacta-like_transposon_putative	9	6	3	9	0	0	0	0	4	0	0	2	0	3	0	0	0
AnacB1_transposon_putative*AnacA2_transposon_putative*AnacB2_transposon_putative	9	9	0	8	1	0	0	9	0	0	0	0	0	0	0	0	0
Rim2-M_transposon_putative*Rim2-M51_transposon_putative	9	6	3	8	1	6	0	0	0	0	0	0	0	0	0	3	0
RIRE5_gypsy-type_retrotransposon_putative*retrotransposon_putative	9	9	0	8	1	1	0	0	0	0	5	2	0	0	1	0	0
AnacA11_transposon_putative*AnacC1_transposon_putative	9	7	2	8	1	0	0	7	0	0	2	0	0	0	0	0	0
AnacC2_transposon_putative*AnacB1_transposon_putative*adh1-adh2_region_transposon_putative	9	9	0	8	1	1	0	5	0	0	0	0	0	0	0	3	0
AnacB4_transposon_putative*AnacB8_transposon_putative	9	0	9	8	1	9	0	0	0	0	0	0	0	0	0	0	0
AnacB14_transposon_putative*AnacB1_transposon_putative*AnacB2_transposon_putative	9	4	5	8	1	0	0	9	0	0	0	0	0	0	0	0	0
AnacB12_transposon_putative*AnacB1_transposon_putative*AnacB13_transposon_putative	9	9	0	8	1	0	0	0	0	0	0	0	0	0	0	9	0
MITE-adh_type_A-like_MITE_putative*MITE-adh_type_D-like_MITE_putative	9	2	7	9	0	1	0	0	0	0	1	0	0	7	0	0	0
AnacB12_transposon_putative*AnacA8_transposon_putative*AnacB13_transposon_putative	9	0	9	8	1	0	0	0	0	0	0	0	0	0	0	9	0
AnacA6_transposon_putative*AnacC2_transposon_putative*AnacB12_transposon_putative	9	9	0	5	4	9	0	0	0	0	0	0	0	0	0	0	0
AnacB11_transposon_putative*AnacB8_transposon_putative	9	8	1	8	1	6	1	1	0	0	0	0	0	1	0	0	0
En-Spm-like_transposon_putative*Unclassified_transposon_putative	9	9	0	6	3	0	1	0	0	0	2	0	1	1	0	0	4
AnacB13_transposon_putative*AnacB12_transposon_putative*AnacB1_transposon_putative	9	9	0	7	2	0	0	0	0	0	0	0	9	0	0	0	0
Wanderer_Os1_MITE_element_putative*retrotransposon_putative	9	7	2	9	0	1	4	1	1	0	0	0	0	0	0	0	2
AnacA6_transposon_putative*AnacB7_transposon_putative*AnacC1_transposon_putative*AnacB1_transposon_putative*AnacA4_transposon_putative	9	9	0	9	0	0	0	0	0	0	9	0	0	0	0	0	0
AnacA8_transposon_putative*AnacA11_transposon_putative	9	9	0	8	1	4	0	0	0	0	3	0	0	2	0	0	0
AnacA5_transposon_putative*AnacA3_transposon_putative	9	9	0	9	0	6	1	1	0	0	0	1	0	0	0	0	0
AnacB7_transposon_putative*AnacB5_transposon_putative*AnacB1_transposon_putative	9	9	0	9	0	0	0	4	0	0	0	0	0	0	0	5	0
adh1-adh2_region_transposon_putative*AnacA8_transposon_putative*AnacB14_transposon_putative	9	9	0	8	1	0	0	9	0	0	0	0	0	0	0	0	0
AnacA2_transposon_putative*AnacB1_transposon_putative*adh1-adh2_region_transposon_putative	9	6	3	8	1	0	0	5	0	0	4	0	0	0	0	0	0
SINE1-4_transposon_putative*p-SINE1-like_MITE_putative	9	9	0	9	0	4	0	2	0	0	1	0	0	0	2	0	0
p-SINE1-r452_retrotransposon_putative*Pangrangja_MITE_putative-*MITE-adh_type_A-like_MITE_putative	9	6	3	5	4	3	0	4	0	0	0	1	0	0	0	0	1
AnacB1_transposon_putative*AnacB14_transposon_putative*adh1-adh2_region_transposon_putative	9	6	3	8	1	0	3	0	0	4	2	0	0	0	0	0	0
MITE-adh_type_G-like_MITE_putative*Unclassified_transposon_putative*Tnr8-21_transposon_putative	9	9	0	9	0	0	0	0	0	0	0	9	0	0	0	0	0
p-SINE1-r402_retrotransposon_putative*p-SINE1-r3_repeat_sequence_putative	9	0	9	8	1	0	9	0	0	0	0	0	0	0	0	0	0
p-SINE1-r907_retrotransposon_putative*p-SINE1-r451_retrotransposon_putative	9	9	0	8	1	0	9	0	0	0	0	0	0	0	0	0	0
AnacA10_transposon_putative*AnacB2_transposon_putative*AnacB13_transposon_putative	9	7	2	9	0	4	0	0	0	0	0	0	5	0	0	0	0
AnacC1_transposon_putative*AnacA7_transposon_putative	9	8	1	6	3	0	0	0	3	1	0	0	0	3	0	0	2
AnacB4_transposon_putative*noaCRR2_retrotransposon_putative*retrotransposon_putative	9	5	4	7	2	0	3	2	0	0	2	0	0	0	0	2	0
p-SINE1-like_MITE_putative*p-SINE1-r447_retrotransposon_putative	9	1	8	8	1	1	0	0	0	8	0	0	0	0	0	0	0
AnacB12_transposon_putative*AnacA8_transposon_putative*AnacB5_transposon_putative	9	0	9	9	0	0	0	9	0	0	0	0	0	0	0	0	0
AnacB12_transposon_putative*noaCRR2_retrotransposon_putative*retrotransposon_putative	9	6	3	8	1	1	0	3	0	0	0	0	4	1	0	0	0
AnacB11_transposon_putative*AnacA6_transposon_putative*AnacB14_transposon_putative	9	9	0	9	0	0	9	0	0	0	0	0	0	0	0	0	0
AnacB1_transposon_putative*AnacC2_transposon_putative*AnacA4_transposon_putative*AnacA3_transposon_putative	9	9	0	8	1	0	0	0	0	0	9	0	0	0	0	0	0
MITE-adh_type_B-like_MITE_putative*Pangrangja_MITE_putative-	9	8	1	7	2	1	3	1	0	0	1	0	0	0	0	0	3
Explorer-like_MITE_putative*MITE-adh_type_K-like_MITE_putative*MITE-adh_type_K_putative	9	9	0	9	0	2	0	0	3	0	2	1	0	0	0	0	1
MITE-adh_type_A-like_MITE_putative*MITE-adh_type_A_putative*Pangrangja_MITE_putative-	9	9	0	7	2	2	0	2	0	2	2	0	0	1	0	0	0
Tourist-like_MITE_putative*Gaijin-Gaigin-like_MITE_putative*noaCRR1_retrotransposon_putative	9	2	7	9	0	1	0	0	0	0	0	0	0	0	1	7	0
AnacB1_transposon_putative*adh1-adh2_region_transposon_putative*AnacB2_transposon_putative	9	9	0	8	1	0	0	3	1	0	5	0	0	0	0	0	0
Tourist-like_MITE_putative*Tourist_type_MITE_putative	9	9	0	8	1	8	0	0	0	0	1	0	0	0	0	0	0
noaCRR2_retrotransposon_putative*AnacC2_transposon_putative	9	0	9	9	0	9	0	0	0	0	0	0	0	0	0	0	0
AnacB13_transposon_putative*AnacB1_transposon_putative*AnacB5_transposon_putative	9	0	9	9	0	0	0	0	0	0	9	0	0	0	0	0	0
Wanderer_MITE_putative*p-SINE1-r607_retrotransposon_putative	9	9	0	6	3	0	0	1	3	0	0	0	0	0	4	1	0
Wanderer_Os1_MITE_element_putative*MITE-adh_type_I-like_MITE_putative*Unclassified_transposon_putative	9	9	0	6	3	1	0	0	0	0	0	0	3	3	0	2	0
RIRE4_gypsy-type_retrotransposon_putative*Ty3-gypsy-like_retrotransposon_putative	9	6	3	8	1	1	0	1	0	4	3	0	0	0	0	0	0
AnacB1_transposon_putative*AnacC2_transposon_putative*AnacA10_transposon_putative	8	8	0	8	0	0	0	0	0	4	0	0	0	4	0	0	0
AnacB11_transposon_putative*AnacB6_transposon_putative	8	4	4	8	0	0	0	0	1	0	3	0	0	0	4	0	0
AnacC2_transposon_putative*AnacB12_transposon_putative*AnacB11_transposon_putative	8	8	0	7	1	0	8	0	0	0	0	0	0	0	0	0	0
MITE-adh_type_D-like_MITE_putative*Tourist-like_MITE_putative	8	7	1	6	2	1	0	1	1	2	1	1	0	0	0	1	0
En-Spm-like_transposon_putative*noaCRR2_retrotransposon_putative	8	8	0	8	0	0	0	0	0	0	0	0	0	7	1	0	0
Unclassified_transposon_putative*Wanderer_Os5_MITE_element_putative	8	0	8	6	2	0	3	5	0	0	0	0	0	0	0	0	0
AnacB12_transposon_putative*AnacB1_transposon_putative*AnacA10_transposon_putative	8	8	0	6	2	0	0	0	0	0	0	8	0	0	0	0	0
MITE-adh_type_A-like_MITE_putative*AnacB2_transposon_putative	8	5	3	7	1	1	0	0	2	2	0	2	0	1	0	0	0
MITE-adh_type_D-like_MITE_putative*p-SINE1-r452_retrotransposon_putative	8	7	1	7	1	0	1	2	0	0	1	1	0	0	2	1	0
iDart1-38_transposon_putative*nDart1-103_transposon_putative	8	8	0	8	0	0	0	1	0	0	0	0	7	0	0	0	0
AnacB10_transposon_putative*AnacB12_transposon_putative*AnacB8_transposon_putative	8	8	0	7	1	2	0	0	0	0	6	0	0	0	0	0	0
Castaway-like_MITE_putative*Castaway_type_MITE_putative	8	8	0	7	1	0	0	1	0	0	0	7	0	0	0	0	0
Unclassified_transposon_putative*p-SINE1-r607_retrotransposon_putative*Wanderer-like_MITE_putative	8	8	0	7	1	4	0	1	0	0	1	0	2	0	0	0	0
AnacB3_transposon_putative*AnacB9_transposon_putative	8	8	0	7	1	8	0	0	0	0	0	0	0	0	0	0	0
AnacA11_transposon_putative*AnacA5_transposon_putative*AnacA2_transposon_putative*AnacB13_transposon_putative	8	2	6	8	0	0	0	2	0	6	0	0	0	0	0	0	0
AnacA6_transposon_putative*AnacB1_transposon_putative*AnacA4_transposon_putative	8	8	0	8	0	0	0	0	8	0	0	0	0	0	0	0	0
AnacB1_transposon_putative*AnacB13_transposon_putative*AnacB7_transposon_putative	8	8	0	7	1	2	0	0	0	0	6	0	0	0	0	0	0
nDart1-11_transposon_putative*nDart-26_transposon_putative*iDart1-43_transposon_putative	8	8	0	8	0	0	0	0	0	0	0	0	0	8	0	0	0
AnacB5_transposon_putative*AnacB1_transposon_putative*AnacB11_transposon_putative	8	8	0	8	0	0	8	0	0	0	0	0	0	0	0	0	0
AnacB4_transposon_putative*AnacB14_transposon_putative*AnacB1_transposon_putative	8	8	0	8	0	0	0	0	0	0	0	0	0	0	8	0	0
Unclassified_transposon_putative*MITE-adh_type_I-like_MITE_putative*MULE-like_transposon_putative*p-SINE1-r607_retrotransposon_putative	8	0	8	7	1	0	0	0	8	0	0	0	0	0	0	0	0
AnacB9_transposon_putative*AnacB1_transposon_putative	8	8	0	7	1	0	0	0	0	0	8	0	0	0	0	0	0
p-SINE1-r414_retrotransposon_putative*p-SINE1-r702_retrotransposon_putative*p-SINE1-r422_retrotransposon_putative	8	8	0	8	0	0	8	0	0	0	0	0	0	0	0	0	0
Tnr3_transposon_putative*Tnr3_gene_and_retroposon_pSINE1-r38_putative	8	8	0	7	1	0	0	0	2	0	0	4	1	0	0	0	1
MULE-like_transposon_putative*Mu-like_transposon_putative	8	5	3	8	0	1	2	2	0	0	0	0	0	0	3	0	0
AnacC1_transposon_putative*AnacB13_transposon_putative	8	8	0	8	0	1	2	3	0	0	0	0	0	0	0	2	0
AnacA3_transposon_putative*AnacB14_transposon_putative*AnacC2_transposon_putative	8	8	0	7	1	0	0	8	0	0	0	0	0	0	0	0	0
p-SINE1-r702_retrotransposon_putative*p-SINE1-r807_retrotransposon_putative*p-SINE1-r707_retrotransposon_putative	8	8	0	8	0	0	0	0	0	0	0	0	0	0	0	8	0
p-SINE1-r3_repeat_sequence_putative*p-SINE1-r806_retrotransposon_putative*p-SINE1-r702_retrotransposon_putative*p-SINE1-r601_retrotransposon_putative	8	0	8	8	0	0	0	0	0	0	0	0	0	0	0	8	0
AnacA10_transposon_putative*AnacA2_transposon_putative*AnacA1_transposon_putative	8	8	0	8	0	0	0	0	0	8	0	0	0	0	0	0	0
AnacB13_transposon_putative*AnacB11_transposon_putative*AnacA5_transposon_putative	8	0	8	8	0	8	0	0	0	0	0	0	0	0	0	0	0
AnacB1_transposon_putative*Cacta-like_transposon_putative	8	8	0	5	3	3	0	0	0	0	3	0	0	0	0	2	0
iDart2-5_transposon_putative*iDart4-1_transposon_putative	8	8	0	8	0	0	0	0	0	7	0	0	0	0	0	1	0
Micron-2_repeat_sequence_putative*MITE-adh_type_D-like_MITE_putative	8	5	3	5	3	4	1	0	1	0	0	0	0	2	0	0	0
Micron-4_repeat_sequence_putative*Rim2-M_transposon_putative*MITE-adh_type_D-like_MITE_putative*Micron-3_repeat_sequence_putative	8	8	0	7	1	8	0	0	0	0	0	0	0	0	0	0	0
AnacA9_transposon_putative*AnacA8_transposon_putative	8	8	0	7	1	0	0	0	0	0	0	0	8	0	0	0	0
AnacA6_transposon_putative*AnacA5_transposon_putative	8	4	4	7	1	0	0	0	0	0	4	0	0	0	0	4	0
AnacA1_transposon_putative*AnacB6_transposon_putative*AnacA2_transposon_putative	8	0	8	6	2	8	0	0	0	0	0	0	0	0	0	0	0
p-SINE1-r441_retrotransposon_putative*p-SINE1-like_MITE_putative*p-SINE1-r702_retrotransposon_putative	8	8	0	8	0	8	0	0	0	0	0	0	0	0	0	0	0
p-SINE2-r2010_retrotransposon_putative*MITE-adh_type_J-like_MITE_putative*Stowaway-like_MITE_putative	8	8	0	8	0	0	8	0	0	0	0	0	0	0	0	0	0
Wanderer_Os1_MITE_element_putative*MULE-like_transposon_putative*Wanderer-like_MITE_putative	8	0	8	6	2	0	0	0	0	8	0	0	0	0	0	0	0
AnacB2_transposon_putative*AnacB10_transposon_putative*AnacA3_transposon_putative	8	0	8	8	0	0	0	0	0	8	0	0	0	0	0	0	0
Squiq_LTR_retrotransposon_putative*Ty3-Gypsy_type_Retrosat_2_retrotransposon_putative	8	4	4	8	0	0	0	0	0	0	0	4	0	0	0	1	3
retrotransposon_putative*MITE-adh_type_J-like_MITE_putative	8	8	0	8	0	0	0	0	0	8	0	0	0	0	0	0	0
AnacB10_transposon_putative*AnacC2_transposon_putative*AnacA3_transposon_putative	8	8	0	8	0	0	8	0	0	0	0	0	0	0	0	0	0
AnacB13_transposon_putative*AnacA2_transposon_putative*AnacA8_transposon_putative	8	7	1	5	3	1	1	0	0	4	0	0	0	2	0	0	0
gag-pol_genes_putative*retrotransposon_putative	8	0	8	8	0	0	0	5	0	0	0	3	0	0	0	0	0
microsatellite_DNA_putative*Centromeric_sequence_putative	8	8	0	6	2	0	3	2	0	0	0	0	2	0	0	0	1
MITE-adh_type_D-like_MITE_putative*MITE-adh_type_B-like_MITE_putative	8	8	0	7	1	0	0	0	0	0	4	0	0	1	2	0	1
RIRE9_gypsy-type_retrotransposon_putative*AnacA11_transposon_putative*Telomere_sequence_putative	8	8	0	8	0	0	0	0	0	0	0	8	0	0	0	0	0
Rim2-M_transposon_putative*Unclassified_transposon_putative	8	6	2	6	2	0	0	2	0	0	0	0	4	0	0	0	2
Helia-like_MITE_putative*Target_site_duplication_MITE_putative___	8	8	0	8	0	0	0	0	0	0	0	5	0	0	1	0	2
p-SINE2-r2010_retrotransposon_putative*MITE-adh_type_J_putative*Oryza_rufipogon_B7_repeat_sequence	8	7	1	8	0	4	2	0	0	2	0	0	0	0	0	0	0
AnacA8_transposon_putative*adh1-adh2_region_transposon_putative*AnacB13_transposon_putative*AnacA2_transposon_putative	8	0	8	7	1	8	0	0	0	0	0	0	0	0	0	0	0
AnacA8_transposon_putative*AnacB1_transposon_putative*AnacC1_transposon_putative	8	8	0	8	0	8	0	0	0	0	0	0	0	0	0	0	0
AnacB10_transposon_putative*adh1-adh2_region_transposon_putative*AnacB5_transposon_putative	8	8	0	7	1	0	0	0	0	0	0	0	0	0	0	0	8
MULE-like_transposon_putative*MITE-adh_type_I-like_MITE_putative*p-SINE1-r607_retrotransposon_putative*Wanderer-like_MITE_putative	8	8	0	7	1	0	0	0	0	0	0	0	0	0	0	8	0
AnacB2_transposon_putative*AnacA10_transposon_putative*AnacA8_transposon_putative	8	8	0	7	1	0	8	0	0	0	0	0	0	0	0	0	0
En-Spm-like_transposon_putative*TIM-1_retrotransposon_putative*retrotransposon_putative	8	8	0	8	0	0	0	0	0	0	3	0	5	0	0	0	0
AnacB5_transposon_putative*AnacA3_transposon_putative*AnacB8_transposon_putative*adh1-adh2_region_transposon_putative	8	8	0	8	0	0	0	0	0	0	0	8	0	0	0	0	0
AnacB11_transposon_putative*AnacB5_transposon_putative*AnacB14_transposon_putative	8	8	0	7	1	0	0	0	0	0	0	0	0	8	0	0	0
AnacB11_transposon_putative*AnacB12_transposon_putative*AnacA10_transposon_putative	8	8	0	8	0	0	0	0	0	0	0	0	8	0	0	0	0
p-SINE1-r806_retrotransposon_putative*p-SINE1-r905_retrotransposon_putative	8	8	0	8	0	0	0	0	0	0	0	8	0	0	0	0	0
retrotransposon_putative*Unclassified_retrotransposon_putative*Ty3-gypsy-like_retrotransposon_putative	8	8	0	6	2	0	3	0	0	0	0	0	0	0	0	0	5
AnacB1_transposon_putative*AnacB5_transposon_putative*AnacB11_transposon_putative	8	8	0	8	0	0	0	8	0	0	0	0	0	0	0	0	0
UNC2-2_transposon_putative*Unclassified_transposon_putative	8	8	0	8	0	3	0	0	0	0	2	0	3	0	0	0	0
p-SINE1-r907_retrotransposon_putative*p-SINE3-r3020_retrotransposon_putative	8	8	0	6	2	0	0	0	0	0	0	8	0	0	0	0	0
T1A-1_transposon_putative*Tourist_MITE_putative	8	8	0	7	1	0	0	0	0	0	0	0	3	5	0	0	0
En-Spm-like_transposon_putative*noaCRR1_retrotransposon_putative*Rim2-M_transposon_putative	8	8	0	7	1	0	0	3	0	4	0	0	0	0	0	1	0
AnacC2_transposon_putative*AnacB8_transposon_putative*AnacA4_transposon_putative*AnacA2_transposon_putative*AnacB13_transposon_putative	8	8	0	7	1	0	0	8	0	0	0	0	0	0	0	0	0
AnacB8_transposon_putative*AnacB2_transposon_putative*AnacC2_transposon_putative	8	0	8	7	1	8	0	0	0	0	0	0	0	0	0	0	0
Tnr8_transposon_putative*Tnr8-1_transposable_element_putative	8	8	0	8	0	0	8	0	0	0	0	0	0	0	0	0	0
CACTA-like_transposon_HIPA*Oryza_rufipogon_E1_repeat_sequence	8	0	8	8	0	0	0	8	0	0	0	0	0	0	0	0	0
AnacC2_transposon_putative*AnacB5_transposon_putative*adh1-adh2_region_transposon_putative	8	8	0	8	0	0	0	0	0	0	0	8	0	0	0	0	0
AnacB11_transposon_putative*AnacB12_transposon_putative*AnacC1_transposon_putative	8	8	0	7	1	0	0	0	0	0	8	0	0	0	0	0	0
AnacB6_transposon_putative*AnacB3_transposon_putative*AnacC2_transposon_putative	8	8	0	6	2	0	0	0	0	0	0	0	0	0	0	8	0
p-SINE1-r707_retrotransposon_putative	8	8	0	7	1	0	0	0	0	0	6	0	0	0	0	2	0
ECR-like_MITE_putative*Tnr8-1_transposable_element_putative	8	7	1	7	1	1	0	1	0	0	0	3	1	0	0	2	0
SINE1-4_transposon_putative*p-SINE1-r411_retrotransposon_putative*p-SINE1-r401_retrotransposon_putative	8	8	0	8	0	0	0	0	0	0	8	0	0	0	0	0	0
AnacB3_transposon_putative*AnacA3_transposon_putative	8	1	7	7	1	0	0	7	1	0	0	0	0	0	0	0	0
AnacA6_transposon_putative*AnacB2_transposon_putative*AnacA8_transposon_putative	8	0	8	7	1	0	0	0	0	0	0	0	8	0	0	0	0
AnacB12_transposon_putative*AnacB11_transposon_putative*adh1-adh2_region_transposon_putative	8	8	0	8	0	0	8	0	0	0	0	0	0	0	0	0	0
p-SINE1-r907_retrotransposon_putative*p-SINE1-r807_retrotransposon_putative	8	8	0	7	1	0	0	8	0	0	0	0	0	0	0	0	0
AnacB6_transposon_putative*AnacC2_transposon_putative	8	8	0	7	1	1	0	3	0	0	0	0	3	0	1	0	0
p-SINE1-r702_retrotransposon_putative	8	7	1	7	1	1	1	0	1	0	0	0	4	0	0	1	0
Gaigin_Ol1_MITE_element_putative_	8	8	0	6	2	7	0	0	0	1	0	0	0	0	0	0	0
AnacC2_transposon_putative*AnacB2_transposon_putative*AnacB12_transposon_putative	8	8	0	6	2	5	0	3	0	0	0	0	0	0	0	0	0
AnacB10_transposon_putative*AnacA10_transposon_putative	8	3	5	8	0	0	0	2	0	0	3	0	0	3	0	0	0
p-SINE2-r2001_retrotransposon_putative*p-SINE1-like_MITE_putative	8	8	0	7	1	0	0	0	0	0	0	0	8	0	0	0	0
AnacB9_transposon_putative*AnacB13_transposon_putative*AnacA1_transposon_putative	8	8	0	7	1	0	0	0	0	0	0	8	0	0	0	0	0
retrotransposon_putative*noaCRR2_retrotransposon_putative*AnacB12_transposon_putative	8	6	2	7	1	0	3	0	2	1	0	0	2	0	0	0	0
AnacA4_transposon_putative*AnacA3_transposon_putative	8	6	2	8	0	4	2	1	0	0	1	0	0	0	0	0	0
AnacA6_transposon_putative*AnacA2_transposon_putative	8	8	0	8	0	0	4	3	0	0	0	0	0	0	1	0	0
p-SINE1-r703_retrotransposon_putative*p-SINE1-like_MITE_putative	8	8	0	8	0	0	0	0	0	0	0	0	6	0	0	2	0
AnacB6_transposon_putative*AnacB10_transposon_putative	8	8	0	8	0	0	4	0	0	0	0	0	0	0	0	4	0
iDart4-1_transposon_putative*nDart1-103_transposon_putative*dDart30_transposon_putative	8	8	0	8	0	0	0	0	0	0	0	8	0	0	0	0	0
RIRE3_P0698G03-1_gypsy-type_retrotransposon_putative*Rice_chromosome_8_centromere-like_LTR_retrotransposon_putative*Ty3-gypsy_retrotransposon_putative	8	8	0	5	3	0	0	0	0	0	0	8	0	0	0	0	0
MITE-adh_type_B-like_MITE_putative*Ditto-like_MITE_putative	8	8	0	8	0	0	2	0	1	1	0	0	0	1	2	1	0
Target_site_duplication_MITE_putative___*Helia-like_MITE_putative	8	8	0	5	3	0	0	6	0	0	0	0	2	0	0	0	0
AnacB5_transposon_putative*adh1-adh2_region_transposon_putative*AnacB11_transposon_putative	8	8	0	7	1	8	0	0	0	0	0	0	0	0	0	0	0
p-SINE1-r905_retrotransposon_putative*p-SINE1-like_MITE_putative	8	7	1	6	2	1	1	0	0	0	0	6	0	0	0	0	0
AnacB10_transposon_putative*AnacA2_transposon_putative*AnacB13_transposon_putative	8	8	0	5	3	5	0	0	0	0	0	0	3	0	0	0	0
AnacB2_transposon_putative*AnacB9_transposon_putative	8	8	0	8	0	0	1	0	0	0	0	0	0	5	2	0	0
Snap-like_MITE_putative*MITE-adh-10-like_MITE_putative	8	7	1	7	1	0	7	0	1	0	0	0	0	0	0	0	0
Gaijin-Gaigin-like_MITE_putative*Gaigin_Ol1_MITE_element_putative_	8	8	0	6	2	0	0	3	0	5	0	0	0	0	0	0	0
MITE-adh_type_D-like_MITE_putative*Rim2-M_transposon_putative*Micron-4_repeat_sequence_putative	8	8	0	7	1	0	1	0	5	0	0	0	0	0	2	0	0
CRR2_retrotransposon_putative*Ty3-gypsy-like_retrotransposon_putative	8	3	5	7	1	0	0	1	0	0	0	4	0	0	0	3	0
Dagul_gypsy-type_retrotransposon_putative*Ty3-gypsy-like_retrotransposon_putative*AnacB2_transposon_putative	8	8	0	8	0	0	0	0	8	0	0	0	0	0	0	0	0
AnacB12_transposon_putative*AnacA6_transposon_putative*Cacta-like_transposon_putative	8	8	0	5	3	0	0	0	0	8	0	0	0	0	0	0	0
Tos1-2_retrotransposon_putative*Tos1-1_retrotransposon_putative	8	8	0	8	0	1	0	0	0	0	0	0	0	7	0	0	0
AnacB5_transposon_putative*adh1-adh2_region_transposon_putative*AnacC1_transposon_putative	8	4	4	8	0	8	0	0	0	0	0	0	0	0	0	0	0
RIRE8_gypsy-type_retrotransposon_putative*RIRE3_P0698G03-1_gypsy-type_retrotransposon_putative	8	8	0	8	0	1	0	0	0	0	0	0	0	0	5	2	0
AnacB10_transposon_putative*noaCRR2_retrotransposon_putative	8	4	4	6	2	1	0	0	0	0	0	3	4	0	0	0	0
AnacA1_transposon_putative*AnacA3_transposon_putative*AnacB1_transposon_putative	8	0	8	6	2	0	0	8	0	0	0	0	0	0	0	0	0
Cacta-like_transposon_putative*noaCRR1_retrotransposon_putative*Rim2-M_transposon_putative*En-Spm-like_transposon_putative	8	8	0	6	2	0	0	0	0	0	0	8	0	0	0	0	0
Micron-4_repeat_sequence_putative*En-Spm-like_transposon_putative*Cacta-like_transposon_putative	8	8	0	8	0	0	0	0	0	1	6	0	0	0	0	0	1
retrotransposon_putative*noaCRR2_retrotransposon_putative*AnacA2_transposon_putative	8	3	5	6	2	0	0	2	0	0	0	1	5	0	0	0	0
Rim2-M51_transposon_putative*CACTA-like_transposon_HIPA	8	3	5	8	0	0	0	0	0	0	1	0	1	1	0	5	0
AnacB6_transposon_putative*adh1-adh2_region_transposon_putative*AnacB1_transposon_putative*AnacA7_transposon_putative	8	8	0	7	1	8	0	0	0	0	0	0	0	0	0	0	0
RIRE8_gypsy-type_retrotransposon_putative*Ty3-gypsy_retrotransposon_putative*Ty3-gypsy-like_retrotransposon_putative	8	8	0	6	2	0	0	0	0	0	0	0	8	0	0	0	0
p-SINE1-r801_retrotransposon_putative*p-SINE1-r422_retrotransposon_putative*p-SINE1-r446_retrotransposon_putative	8	8	0	8	0	0	0	8	0	0	0	0	0	0	0	0	0
AnacA11_transposon_putative*AnacA8_transposon_putative*AnacB1_transposon_putative*adh1-adh2_region_transposon_putative	8	8	0	7	1	0	0	0	8	0	0	0	0	0	0	0	0
AnacC1_transposon_putative*AnacB8_transposon_putative	8	8	0	7	1	0	3	0	0	0	5	0	0	0	0	0	0
iDart1-10_transposon_putative*dDart27_transposon_putative	8	8	0	8	0	0	0	0	0	0	8	0	0	0	0	0	0
MITE-adh_type_I-like_MITE_putative*MULE-like_transposon_putative*p-SINE1-r607_retrotransposon_putative	8	8	0	8	0	0	0	0	0	0	8	0	0	0	0	0	0
noaCRR2_retrotransposon_putative*AnacA7_transposon_putative	8	4	4	6	2	0	0	0	0	0	0	0	0	0	0	8	0
AnacB11_transposon_putative*AnacB8_transposon_putative*AnacB14_transposon_putative	8	8	0	8	0	0	0	8	0	0	0	0	0	0	0	0	0
AnacB1_transposon_putative*AnacB2_transposon_putative*AnacA10_transposon_putative*AnacB12_transposon_putative	8	0	8	8	0	0	0	0	0	0	0	8	0	0	0	0	0
AnacB8_transposon_putative*AnacA10_transposon_putative	8	8	0	8	0	0	8	0	0	0	0	0	0	0	0	0	0
AnacB2_transposon_putative*Oryza_rufipogon_D8-2_repeat_sequence	8	0	8	7	1	0	0	0	0	0	8	0	0	0	0	0	0
AnacA7_transposon_putative*AnacB4_transposon_putative	8	3	5	6	2	0	0	0	0	0	0	0	3	0	5	0	0
AnacA3_transposon_putative*AnacA11_transposon_putative*AnacB13_transposon_putative	8	8	0	8	0	0	0	0	1	0	0	0	0	7	0	0	0
AnacB10_transposon_putative*AnacB7_transposon_putative	8	8	0	8	0	0	0	0	0	2	3	0	2	1	0	0	0
AnacA5_transposon_putative*AnacA8_transposon_putative	8	7	1	7	1	1	1	0	0	0	1	0	0	0	0	0	5
AnacB13_transposon_putative*AnacB12_transposon_putative*AnacB2_transposon_putative	8	8	0	7	1	0	0	0	7	0	1	0	0	0	0	0	0
AnacA6_transposon_putative*AnacB10_transposon_putative	8	8	0	8	0	0	0	0	0	0	0	0	0	0	8	0	0
AnacB9_transposon_putative*AnacC2_transposon_putative	8	8	0	8	0	0	0	0	0	5	0	0	3	0	0	0	0
AnacC1_transposon_putative*AnacB1_transposon_putative*AnacC2_transposon_putative	8	8	0	8	0	2	0	0	6	0	0	0	0	0	0	0	0
Oryza_rufipogon_G3_repeat_sequence*En-Spm-like_transposon_putative	8	6	2	8	0	0	0	0	4	0	0	4	0	0	0	0	0
AnacB11_transposon_putative*AnacB5_transposon_putative*AnacB1_transposon_putative	8	0	8	7	1	0	0	0	0	0	0	0	0	8	0	0	0
AnacB11_transposon_putative*AnacB12_transposon_putative	8	6	2	7	1	1	0	0	3	0	2	0	0	1	1	0	0
AnacB12_transposon_putative*AnacB2_transposon_putative*AnacB1_transposon_putative	8	5	3	8	0	0	5	0	0	0	0	0	0	0	0	0	3
Tnr8_transposon_putative*MITE-adh_type_G-like_MITE_putative*Unclassified_transposon_putative	8	5	3	5	3	0	7	0	0	1	0	0	0	0	0	0	0
Squiq_LTR_retrotransposon_putative*RIRE3_P0698G03-1_gypsy-type_retrotransposon_putative*Ty3-gypsy_retrotransposon_putative	8	8	0	8	0	0	0	0	0	0	0	0	0	0	8	0	0
dDart29_transposon_putative*nDart1-3_transposon_putative	8	8	0	8	0	0	0	0	0	0	0	0	0	0	8	0	0
p-SINE1-r907_retrotransposon_putative	8	6	2	5	3	0	2	1	0	1	0	2	1	0	1	0	0
AnacC1_transposon_putative*AnacA10_transposon_putative	8	5	3	8	0	0	1	0	0	2	0	1	0	3	1	0	0
AnacB6_transposon_putative*AnacB5_transposon_putative*AnacB12_transposon_putative	8	0	8	7	1	0	0	0	0	0	0	0	8	0	0	0	0
Squiq_LTR_retrotransposon_putative*Ty3-gypsy_LTR_retrotransposon_putative	8	8	0	8	0	0	0	4	0	0	4	0	0	0	0	0	0
adh1-adh2_region_transposon_putative*AnacA4_transposon_putative*AnacB1_transposon_putative	8	8	0	6	2	8	0	0	0	0	0	0	0	0	0	0	0
AnacA2_transposon_putative*AnacB2_transposon_putative*adh1-adh2_region_transposon_putative	8	8	0	7	1	0	4	0	4	0	0	0	0	0	0	0	0
retrotransposon_putative*TabitoV-like_transposon_sequence_putative	8	8	0	6	2	0	0	2	0	2	0	1	0	1	2	0	0
AnacB3_transposon_putative*AnacB13_transposon_putative*AnacA7_transposon_putative	8	8	0	8	0	0	0	0	0	8	0	0	0	0	0	0	0
Osr42-1_LTR_retrotransposon_putative*retrotransposon_putative	8	7	1	8	0	0	0	0	7	0	0	1	0	0	0	0	0
p-SINE1-r414_retrotransposon_putative*p-SINE1-r605_retrotransposon_putative*p-SINE1-r601_retrotransposon_putative	8	8	0	8	0	0	0	0	0	0	8	0	0	0	0	0	0
Unclassified_transposon_putative*En-Spm-like_transposon_putative	8	8	0	7	1	0	0	0	0	0	0	0	0	2	3	0	3
Ty3-gypsy_retrotransposon_putative*retrotransposon_putative	8	8	0	8	0	0	3	0	0	0	1	0	3	1	0	0	0
AnacB11_transposon_putative*Tourist-like_MITE_putative	8	7	1	6	2	0	0	2	0	0	2	1	2	1	0	0	0
AnacB3_transposon_putative*Ty1-copia_retrotransposon_putative*Ty3-gypsy-like_retrotransposon_putative	8	6	2	7	1	0	0	0	0	0	0	0	0	8	0	0	0
Cacta-like_transposon_putative*Rim2-M_transposon_putative*Rim2-M51_transposon_putative	8	8	0	5	3	0	0	0	0	0	0	0	0	0	0	0	8
p-SINE1-r412_retrotransposon_putative*p-SINE1-r605_retrotransposon_putative*p-SINE1-r702_retrotransposon_putative*p-SINE1-r461_repeat_sequence_putative	8	8	0	8	0	8	0	0	0	0	0	0	0	0	0	0	0
AnacB6_transposon_putative*AnacB7_transposon_putative	8	8	0	8	0	1	0	0	0	0	0	0	4	3	0	0	0
AnacA2_transposon_putative*AnacA5_transposon_putative	8	6	2	8	0	3	0	0	0	0	0	2	2	0	0	1	0
p-SINE1-r432_retrotransposon_putative*p-SINE1-r605_retrotransposon_putative	8	8	0	8	0	0	0	0	0	0	8	0	0	0	0	0	0
AnacB1_transposon_putative*AnacA8_transposon_putative*AnacC1_transposon_putative	8	8	0	7	1	0	7	0	0	0	0	0	0	0	0	0	1
En-Spm-like_transposon_putative*Ty3-gypsy-like_retrotransposon_putative	8	7	1	8	0	0	0	0	1	0	0	0	0	0	7	0	0
p-SINE2-r2006_retrotransposon_putative	8	4	4	7	1	0	0	1	3	0	0	0	0	0	0	4	0
p-SINE1-r446_retrotransposon_putative*p-SINE1-r3_repeat_sequence_putative*p-SINE1-r605_retrotransposon_putative*p-SINE1-r411_retrotransposon_putative	8	8	0	8	0	0	0	0	0	0	8	0	0	0	0	0	0
dDart31_transposon_putative*iDart4-1_transposon_putative	8	8	0	8	0	0	0	0	0	0	8	0	0	0	0	0	0
Rice_chromosome_8_centromere-like_LTR_retrotransposon_putative*RIRE3_gypsy-type_retrotransposon_putative	8	8	0	8	0	2	0	0	0	0	0	0	0	3	0	3	0
CRR1_retrotransposon_putative*Ty3-gypsy-like_retrotransposon_putative	8	8	0	6	2	0	8	0	0	0	0	0	0	0	0	0	0
adh1-adh2_region_transposon_putative*AnacB1_transposon_putative*AnacB13_transposon_putative*AnacA2_transposon_putative	8	8	0	8	0	0	0	0	0	0	0	0	0	0	8	0	0
iDart1-33_transposon_putative	8	8	0	7	1	0	0	0	0	0	0	0	0	3	0	5	0
iDart2-2_transposon_putative*dDart1-3_transposon_putative	8	8	0	8	0	0	0	0	0	0	8	0	0	0	0	0	0
adh1-adh2_region_transposon_putative*AnacA2_transposon_putative*AnacB13_transposon_putative	8	6	2	6	2	2	0	0	0	0	6	0	0	0	0	0	0
AnacB1_transposon_putative*Ty3-gypsy-like_retrotransposon_putative	8	8	0	7	1	0	0	0	0	0	0	0	0	0	0	6	2
AnacA1_transposon_putative*AnacB10_transposon_putative	8	8	0	7	1	3	0	0	0	3	0	0	0	0	0	2	0
Ty3-gypsy_LTR_retrotransposon_putative*Rice_chromosome_8_centromere-like_LTR_retrotransposon_putative*RIRE3_P0698G03-1_gypsy-type_retrotransposon_putative	8	8	0	8	0	0	0	0	0	0	0	0	0	0	0	0	8
MITE-adh-10-like_MITE_putative*MITE-adh-10_putative	8	8	0	7	1	2	0	0	0	0	0	0	2	0	0	0	4
AnacB12_transposon_putative*AnacA8_transposon_putative*AnacB10_transposon_putative	8	8	0	8	0	0	0	0	0	0	8	0	0	0	0	0	0
AnacA6_transposon_putative*AnacC1_transposon_putative	8	8	0	8	0	2	0	0	0	0	0	6	0	0	0	0	0
AnacC1_transposon_putative*adh1-adh2_region_transposon_putative	8	6	2	8	0	0	0	2	0	0	0	0	5	0	0	0	1
AnacB1_transposon_putative*AnacB13_transposon_putative*AnacB5_transposon_putative	8	7	1	8	0	0	0	0	0	8	0	0	0	0	0	0	0
dDart29_transposon_putative*iDart4-1_transposon_putative	8	8	0	8	0	0	0	0	0	0	0	1	0	7	0	0	0
AnacB14_transposon_putative*AnacB8_transposon_putative*AnacA6_transposon_putative	8	8	0	8	0	0	0	8	0	0	0	0	0	0	0	0	0
Unclassified_repetitive_sequence_putative*Rishiri_repeat_sequence_putative	8	8	0	8	0	0	0	0	0	0	0	8	0	0	0	0	0
AnacB10_transposon_putative*AnacC1_transposon_putative	8	7	1	8	0	0	0	1	0	0	7	0	0	0	0	0	0
Gaijin_MITE_putative*Unclassified_transposon_putative	8	8	0	8	0	0	0	0	0	0	8	0	0	0	0	0	0
Ditto-like_MITE_putative*MITE-adh_type_L-like_MITE_putative	8	7	1	8	0	1	1	0	0	1	0	0	0	1	0	2	2
Tnr3_transposon_putative*AnacA3_transposon_putative	8	6	2	7	1	2	0	0	0	0	0	0	0	6	0	0	0
noaCRR2_retrotransposon_putative*AnacB2_transposon_putative	8	8	0	8	0	0	6	1	0	0	0	0	1	0	0	0	0
p-SINE1-r801_retrotransposon_putative	8	8	0	6	2	7	0	0	0	1	0	0	0	0	0	0	0
AnacA10_transposon_putative*AnacB1_transposon_putative*AnacA6_transposon_putative	8	8	0	6	2	0	1	0	0	7	0	0	0	0	0	0	0
AnacB12_transposon_putative*AnacA3_transposon_putative*AnacB13_transposon_putative*AnacA2_transposon_putative	7	7	0	7	0	0	0	0	0	7	0	0	0	0	0	0	0
AnacB5_transposon_putative*AnacA3_transposon_putative*AnacA10_transposon_putative*AnacB2_transposon_putative	7	7	0	7	0	0	0	0	0	0	7	0	0	0	0	0	0
AnacB8_transposon_putative*AnacC2_transposon_putative*AnacA4_transposon_putative	7	7	0	5	2	0	0	0	0	0	0	7	0	0	0	0	0
AnacB6_transposon_putative*AnacB4_transposon_putative	7	7	0	5	2	2	5	0	0	0	0	0	0	0	0	0	0
noaCRR1_retrotransposon_putative*Rim2-M_transposon_putative*En-Spm-like_transposon_putative	7	7	0	5	2	0	0	0	0	0	0	1	0	0	0	2	4
AnacC1_transposon_putative*AnacA3_transposon_putative	7	5	2	6	1	5	2	0	0	0	0	0	0	0	0	0	0
p-SINE1-r607_retrotransposon_putative*Wanderer_Os1_MITE_element_putative*Unclassified_transposon_putative	7	7	0	7	0	3	2	0	0	0	2	0	0	0	0	0	0
AnacB6_transposon_putative*AnacB7_transposon_putative*AnacB14_transposon_putative	7	7	0	7	0	0	0	0	0	0	0	0	0	0	7	0	0
AnacB13_transposon_putative*AnacB11_transposon_putative	7	3	4	5	2	6	1	0	0	0	0	0	0	0	0	0	0
retrotransposon_putative*putative_retrotransposon*Unclassified_retrotransposon_putative	7	2	5	6	1	0	0	0	0	7	0	0	0	0	0	0	0
Unclassified_repetitive_sequence_putative*MITE-adh-5-like_MITE_putative	7	4	3	5	2	0	3	3	0	0	0	1	0	0	0	0	0
MITE-adh_type_D-like_MITE_putative*retrotransposon_putative	7	6	1	5	2	0	0	3	0	0	1	0	0	0	0	3	0
MITE-adh_type_J-like_MITE_putative*p-SINE2-r2010_retrotransposon_putative	7	4	3	5	2	1	0	0	0	3	0	0	1	1	0	1	0
p-SINE1-like_MITE_putative*p-SINE1-r701_retrotransposon_putative	7	7	0	6	1	0	0	0	0	0	3	0	0	0	4	0	0
iDart4-1_transposon_putative*iDart2-5_transposon_putative	7	7	0	7	0	1	0	0	2	0	0	0	4	0	0	0	0
AnacA3_transposon_putative*noaCRR2_retrotransposon_putative*retrotransposon_putative	7	7	0	6	1	1	2	0	0	3	0	0	0	0	1	0	0
AnacB5_transposon_putative*retrotransposon_putative	7	7	0	7	0	0	7	0	0	0	0	0	0	0	0	0	0
p-SINE1-r411_retrotransposon_putative*p-SINE1-r703_retrotransposon_putative*p-SINE1-r806_retrotransposon_putative	7	7	0	6	1	0	0	0	7	0	0	0	0	0	0	0	0
AnacB13_transposon_putative*AnacB12_transposon_putative*AnacB7_transposon_putative	7	7	0	6	1	0	0	0	0	0	0	0	0	0	0	0	7
p-SINE1-r808_retrotransposon_putative	7	4	3	6	1	1	1	0	0	1	2	0	0	0	2	0	0
AnacB8_transposon_putative*noaCRR2_retrotransposon_putative*retrotransposon_putative	7	7	0	5	2	2	0	0	0	0	0	2	0	0	0	2	1
dDart31_transposon_putative*iDart1-9_transposon_putative*iDart4-1_transposon_putative	7	7	0	7	0	7	0	0	0	0	0	0	0	0	0	0	0
AnacB1_transposon_putative*AnacA3_transposon_putative*AnacB14_transposon_putative	7	7	0	6	1	0	0	0	0	0	7	0	0	0	0	0	0
AnacA10_transposon_putative*adh1-adh2_region_transposon_putative*AnacB1_transposon_putative*AnacA1_transposon_putative	7	7	0	6	1	0	0	0	0	0	0	0	7	0	0	0	0
Wanderer_Os4_MITE_element_putative*MULE-like_transposon_putative	7	7	0	6	1	7	0	0	0	0	0	0	0	0	0	0	0
AnacB4_transposon_putative*AnacB1_transposon_putative*adh1-adh2_region_transposon_putative	7	7	0	7	0	7	0	0	0	0	0	0	0	0	0	0	0
AnacC2_transposon_putative*AnacB8_transposon_putative*AnacA4_transposon_putative	7	7	0	7	0	0	0	7	0	0	0	0	0	0	0	0	0
Micron-2_repeat_sequence_putative*Micron-3_repeat_sequence_putative	7	3	4	5	2	0	0	0	0	0	1	0	2	0	0	0	4
nDart1-103_transposon_putative*iDart1-34_transposon_putative	7	4	3	6	1	0	0	3	0	0	4	0	0	0	0	0	0
AnacB5_transposon_putative*AnacA4_transposon_putative	7	6	1	7	0	4	0	0	0	0	0	0	1	0	1	1	0
MITE-adh_type_N_putative*MITE-adh_type_N-like_MITE_putative	7	7	0	6	1	2	0	0	1	0	2	2	0	0	0	0	0
p-SINE1-r447_retrotransposon_putative*p-SINE1-r708_retrotransposon_putative	7	7	0	7	0	0	0	0	0	0	0	0	0	0	7	0	0
noaCRR1_retrotransposon_putative*RCE1_centromeric_repeat_putative	7	3	4	7	0	0	0	0	3	0	0	4	0	0	0	0	0
AnacB14_transposon_putative*Ty3-gypsy-like_retrotransposon_putative	7	7	0	5	2	0	0	0	0	0	7	0	0	0	0	0	0
AnacA2_transposon_putative*AnacB1_transposon_putative*AnacA4_transposon_putative	7	7	0	7	0	0	7	0	0	0	0	0	0	0	0	0	0
p-SINE1-r605_retrotransposon_putative*p-SINE1-r703_retrotransposon_putative*p-SINE1-r446_retrotransposon_putative	7	7	0	6	1	0	0	0	0	0	0	0	0	0	7	0	0
Wanderer_MITE_putative*Wanderer-like_MITE_putative*Unclassified_transposon_putative	7	7	0	7	0	0	0	0	0	1	0	0	6	0	0	0	0
AnacB1_transposon_putative*adh1-adh2_region_transposon_putative*AnacC2_transposon_putative	7	7	0	7	0	7	0	0	0	0	0	0	0	0	0	0	0
AnacA5_transposon_putative*AnacA4_transposon_putative	7	7	0	5	2	0	0	0	0	0	0	1	1	4	1	0	0
AnacB12_transposon_putative*Oryza_rufipogon_E4_repeat_sequence	7	7	0	7	0	0	3	1	0	1	0	0	1	1	0	0	0
AnacA3_transposon_putative*AnacB14_transposon_putative*AnacB9_transposon_putative	7	7	0	7	0	0	0	0	0	0	0	0	0	0	0	0	7
AnacA10_transposon_putative*AnacB3_transposon_putative*AnacA7_transposon_putative	7	7	0	5	2	0	0	0	7	0	0	0	0	0	0	0	0
Tourist-like_MITE_putative*	7	5	2	2	5	0	0	1	0	1	0	1	1	0	0	1	2
AnacA5_transposon_putative*AnacA1_transposon_putative*AnacB3_transposon_putative	7	7	0	7	0	0	7	0	0	0	0	0	0	0	0	0	0
AnacB5_transposon_putative*AnacB2_transposon_putative*AnacA2_transposon_putative	7	0	7	5	2	0	0	0	0	7	0	0	0	0	0	0	0
MITE-adh_type_J_putative*Stowaway-like_MITE_putative	7	5	2	6	1	2	3	1	0	1	0	0	0	0	0	0	0
AnacB11_transposon_putative*AnacB8_transposon_putative*AnacB12_transposon_putative*AnacB5_transposon_putative*adh1-adh2_region_transposon_putative	7	0	7	6	1	0	0	7	0	0	0	0	0	0	0	0	0
Wanderer_Os1_MITE_element_putative*Wanderer-like_MITE_putative*MITE-adh_type_I-like_MITE_putative	7	7	0	6	1	0	0	4	3	0	0	0	0	0	0	0	0
Kiddo-like_MITE_putative*Centre-like_MITE_putative	7	7	0	7	0	3	0	1	0	0	0	0	0	3	0	0	0
retrotransposon_putative*AnacB5_transposon_putative	7	7	0	6	1	7	0	0	0	0	0	0	0	0	0	0	0
AnacB5_transposon_putative*AnacA3_transposon_putative*adh1-adh2_region_transposon_putative*AnacC1_transposon_putative	7	7	0	7	0	0	0	0	0	0	0	0	0	0	7	0	0
AnacA6_transposon_putative*AnacB1_transposon_putative*AnacA9_transposon_putative	7	7	0	7	0	0	0	0	0	0	0	7	0	0	0	0	0
AnacB10_transposon_putative*AnacA2_transposon_putative*AnacA6_transposon_putative*AnacB12_transposon_putative	7	7	0	7	0	0	0	0	7	0	0	0	0	0	0	0	0
adh1-adh2_region_transposon_putative*AnacA4_transposon_putative*AnacB8_transposon_putative	7	0	7	7	0	0	0	0	0	0	0	0	0	0	7	0	0
AnacA7_transposon_putative*AnacA1_transposon_putative*AnacC1_transposon_putative*AnacA10_transposon_putative	7	7	0	6	1	7	0	0	0	0	0	0	0	0	0	0	0
p-SINE1-r709_retrotransposon_putative*p-SINE1-r444_retrotransposon_putative	7	7	0	6	1	0	0	0	0	7	0	0	0	0	0	0	0
Amy-LTP-like_MITE_putative*Tnr8-1_transposable_element_putative	7	0	7	6	1	0	0	0	0	0	0	0	0	0	0	0	7
AnacA1_transposon_putative*AnacA2_transposon_putative*AnacB1_transposon_putative	7	7	0	6	1	0	0	0	0	6	0	0	0	0	1	0	0
AnacB14_transposon_putative*adh1-adh2_region_transposon_putative*AnacA3_transposon_putative*AnacB5_transposon_putative	7	7	0	7	0	0	7	0	0	0	0	0	0	0	0	0	0
AnacA1_transposon_putative*AnacB7_transposon_putative	7	7	0	7	0	0	2	0	0	5	0	0	0	0	0	0	0
En-Spm-like_transposon_putative*Terminal_repeat_retrotransposon_putative*TIM-1_retrotransposon_putative	7	3	4	7	0	3	0	4	0	0	0	0	0	0	0	0	0
MITE-adh_type_D-like_MITE_putative*Micropon-1_repeat_putative	7	7	0	7	0	0	0	7	0	0	0	0	0	0	0	0	0
AnacB13_transposon_putative*AnacB2_transposon_putative*AnacB12_transposon_putative	7	7	0	5	2	0	0	0	0	0	0	0	0	0	0	7	0
p-SINE1-r803_retrotransposon_putative	7	4	3	6	1	3	0	0	0	0	2	0	1	1	0	0	0
AnacB2_transposon_putative*AnacA7_transposon_putative	7	7	0	7	0	2	2	2	1	0	0	0	0	0	0	0	0
Unclassified_transposon_putative*MITE-adh_type_I-like_MITE_putative*Wanderer_Os1_MITE_element_putative	7	7	0	6	1	0	0	0	0	7	0	0	0	0	0	0	0
AnacB6_transposon_putative*AnacB14_transposon_putative*AnacB4_transposon_putative	7	7	0	7	0	0	0	0	0	0	7	0	0	0	0	0	0
AnacB5_transposon_putative*adh1-adh2_region_transposon_putative*AnacB1_transposon_putative*AnacC1_transposon_putative	7	7	0	6	1	7	0	0	0	0	0	0	0	0	0	0	0
Wanderer_Os1_MITE_element_putative*Unclassified_transposon_putative*MULE-like_transposon_putative	7	6	1	4	3	0	0	0	0	1	0	6	0	0	0	0	0
AnacB2_transposon_putative*AnacB6_transposon_putative*AnacA3_transposon_putative	7	7	0	7	0	0	0	0	0	0	0	0	0	0	7	0	0
p-SINE1-r907_retrotransposon_putative*p-SINE1-like_MITE_putative	7	7	0	7	0	0	0	0	0	0	0	7	0	0	0	0	0
AnacB12_transposon_putative*AnacA3_transposon_putative*AnacB1_transposon_putative*AnacA2_transposon_putative	7	7	0	5	2	7	0	0	0	0	0	0	0	0	0	0	0
p-SINE1-r401_retrotransposon_putative*Gaijin-Gaigin-like_MITE_putative*noaCRR1_retrotransposon_putative	7	7	0	7	0	0	0	0	0	0	0	0	0	7	0	0	0
AnacA3_transposon_putative*AnacB5_transposon_putative*AnacB8_transposon_putative	7	7	0	5	2	0	0	0	0	0	7	0	0	0	0	0	0
En-Spm-like_transposon_putative*AnacB5_transposon_putative	7	7	0	6	1	7	0	0	0	0	0	0	0	0	0	0	0
AnacC2_transposon_putative*AnacB1_transposon_putative*AnacA4_transposon_putative	7	7	0	7	0	7	0	0	0	0	0	0	0	0	0	0	0
p-SINE1-r803_retrotransposon_putative*p-SINE1-like_MITE_putative	7	5	2	6	1	0	2	0	0	0	0	0	0	5	0	0	0
p-SINE1-r804_retrotransposon_putative*p-SINE1-r605_retrotransposon_putative	7	7	0	7	0	7	0	0	0	0	0	0	0	0	0	0	0
AnacB5_transposon_putative*AnacB7_transposon_putative*adh1-adh2_region_transposon_putative	7	7	0	6	1	0	0	7	0	0	0	0	0	0	0	0	0
RIRE3_P0698G03-1_gypsy-type_retrotransposon_putative*Ty3-gypsy_LTR_retrotransposon_putative*Rice_chromosome_8_centromere-like_LTR_retrotransposon_putative	7	6	1	6	1	0	0	7	0	0	0	0	0	0	0	0	0
MITE-adh_type_G_putative	7	7	0	5	2	0	0	0	0	1	0	0	0	0	0	6	0
AnacA11_transposon_putative*AnacB12_transposon_putative*AnacB10_transposon_putative	7	7	0	6	1	0	7	0	0	0	0	0	0	0	0	0	0
AnacB6_transposon_putative*AnacB12_transposon_putative*AnacA10_transposon_putative	7	7	0	5	2	7	0	0	0	0	0	0	0	0	0	0	0
p-SINE1-r709_retrotransposon_putative*p-SINE1-like_MITE_putative	7	7	0	7	0	0	1	0	0	0	0	0	0	0	6	0	0
AnacB2_transposon_putative*AnacB14_transposon_putative*AnacA11_transposon_putative	7	7	0	7	0	0	0	0	0	6	0	1	0	0	0	0	0
AnacB13_transposon_putative*AnacC1_transposon_putative	7	7	0	6	1	0	0	0	0	2	0	0	2	0	0	0	3
AnacB9_transposon_putative*AnacA3_transposon_putative*AnacA10_transposon_putative	7	7	0	7	0	0	0	0	0	0	0	0	7	0	0	0	0
AnacB5_transposon_putative*AnacB12_transposon_putative*AnacB2_transposon_putative	7	5	2	6	1	0	0	7	0	0	0	0	0	0	0	0	0
MULE-like_transposon_putative*TabitoV-like_transposon_sequence_putative	7	3	4	6	1	0	3	0	0	0	3	0	0	0	0	1	0
AnacB2_transposon_putative*AnacA4_transposon_putative*AnacB12_transposon_putative	7	7	0	4	3	0	0	0	7	0	0	0	0	0	0	0	0
SINE1-4_transposon_putative*p-SINE1-r447_retrotransposon_putative*p-SINE1-r706_retrotransposon_putative	7	0	7	6	1	0	0	7	0	0	0	0	0	0	0	0	0
AnacB12_transposon_putative*AnacB13_transposon_putative*AnacB10_transposon_putative	7	7	0	5	2	0	0	7	0	0	0	0	0	0	0	0	0
AnacB1_transposon_putative*AnacA10_transposon_putative*AnacB3_transposon_putative	7	7	0	7	0	0	0	0	0	0	0	0	0	7	0	0	0
ID-4-like_MITE_putative*Helia-like_MITE_putative	7	6	1	7	0	2	1	0	0	0	3	1	0	0	0	0	0
AnacA11_transposon_putative*AnacB12_transposon_putative	7	7	0	7	0	0	0	0	0	0	0	0	3	0	4	0	0
AnacB7_transposon_putative*AnacB11_transposon_putative*AnacB1_transposon_putative*AnacA6_transposon_putative	7	7	0	5	2	0	0	0	0	7	0	0	0	0	0	0	0
AnacA6_transposon_putative*AnacB10_transposon_putative*AnacB14_transposon_putative	7	7	0	6	1	0	0	0	0	0	0	0	0	0	7	0	0
AnacA8_transposon_putative*AnacC2_transposon_putative*AnacA2_transposon_putative	7	7	0	7	0	0	0	5	0	0	2	0	0	0	0	0	0
AnacB3_transposon_putative*AnacA1_transposon_putative*AnacA2_transposon_putative	7	7	0	7	0	0	0	7	0	0	0	0	0	0	0	0	0
AnacB3_transposon_putative*AnacB13_transposon_putative*AnacB1_transposon_putative	7	7	0	7	0	0	7	0	0	0	0	0	0	0	0	0	0
p-SINE1-r401_retrotransposon_putative*p-SINE1-r907_retrotransposon_putative*p-SINE1-r801_retrotransposon_putative	7	7	0	6	1	0	7	0	0	0	0	0	0	0	0	0	0
noaCRR2_retrotransposon_putative*retrotransposon_putative*AnacA4_transposon_putative	7	7	0	5	2	0	0	0	7	0	0	0	0	0	0	0	0
p-SINE3-r3019_retrotransposon_putative*noaCRR2_retrotransposon_putative	7	7	0	6	1	1	0	0	0	1	0	0	0	1	1	3	0
AnacC2_transposon_putative*AnacB5_transposon_putative*AnacB7_transposon_putative	7	7	0	7	0	0	0	0	0	0	0	0	0	0	7	0	0
AnacB14_transposon_putative*AnacB7_transposon_putative*AnacB9_transposon_putative	7	7	0	7	0	0	0	0	7	0	0	0	0	0	0	0	0
p-SINE1-r447_retrotransposon_putative*p-SINE1-r403_retrotransposon_putative	7	0	7	6	1	0	0	0	0	0	7	0	0	0	0	0	0
AnacB13_transposon_putative*AnacB5_transposon_putative*AnacA11_transposon_putative	7	7	0	7	0	0	0	0	0	7	0	0	0	0	0	0	0
adh1-adh2_region_transposon_putative*AnacB8_transposon_putative	7	7	0	5	2	1	6	0	0	0	0	0	0	0	0	0	0
AnacA11_transposon_putative*AnacA7_transposon_putative*AnacB1_transposon_putative	7	4	3	6	1	0	0	0	3	0	4	0	0	0	0	0	0
p-SINE1-r442_retrotransposon_putative*MITE-adh-8_putative	7	7	0	6	1	0	5	0	0	0	0	0	0	0	0	0	2
MITE-adh-8_putative*p-SINE1-r401_retrotransposon_putative	7	7	0	6	1	0	0	7	0	0	0	0	0	0	0	0	0
AnacA4_transposon_putative*adh1-adh2_region_transposon_putative*AnacA9_transposon_putative*AnacB2_transposon_putative	7	7	0	5	2	0	7	0	0	0	0	0	0	0	0	0	0
Rice_chromosome_8_centromere-like_LTR_retrotransposon_putative*RIRE3_gypsy-type_retrotransposon_putative*RIRE3_P0698G03-1_gypsy-type_retrotransposon_putative	7	6	1	7	0	4	0	0	0	1	0	0	0	0	0	2	0
putative_retrotransposon*CRR2_retrotransposon_putative	7	4	3	4	3	4	0	0	3	0	0	0	0	0	0	0	0
AnacB7_transposon_putative*AnacB1_transposon_putative*AnacB12_transposon_putative	7	7	0	6	1	7	0	0	0	0	0	0	0	0	0	0	0
p-SINE1-r423_retrotransposon_putative*p-SINE1-r442_retrotransposon_putative*p-SINE1-like_MITE_putative*p-SINE1-r443_retrotransposon_putative	7	7	0	7	0	0	0	0	0	0	0	0	0	7	0	0	0
AnacA10_transposon_putative*AnacB1_transposon_putative*AnacA2_transposon_putative	7	0	7	6	1	0	0	0	0	0	7	0	0	0	0	0	0
p-SINE1-r901_retrotransposon_putative*p-SINE1-r605_retrotransposon_putative	7	2	5	7	0	5	0	0	0	0	0	0	0	0	2	0	0
retrotransposon_putative*AnacB14_transposon_putative	7	7	0	7	0	0	3	1	0	0	0	0	0	3	0	0	0
AnacB13_transposon_putative*AnacB10_transposon_putative*AnacB12_transposon_putative*AnacB1_transposon_putative*AnacA9_transposon_putative	7	0	7	5	2	0	0	0	0	0	0	0	0	0	0	0	7
Target_site_duplication_MITE_putative___*noaCRR1_retrotransposon_putative	7	7	0	7	0	0	0	0	0	6	0	0	0	0	0	1	0
retrotransposon_putative*Retrotransposon_putative*CRR2_retrotransposon_putative	7	7	0	6	1	0	0	0	0	0	0	0	0	0	0	0	7
RIRE3_P0698G03-1_gypsy-type_retrotransposon_putative*AnacB2_transposon_putative*Ty3-gypsy-like_retrotransposon_putative	7	0	7	7	0	0	0	7	0	0	0	0	0	0	0	0	0
MITE-adh_type_J_putative*retrotransposon_putative	7	7	0	7	0	0	0	0	1	0	0	6	0	0	0	0	0
AnacB1_transposon_putative*adh1-adh2_region_transposon_putative*AnacA10_transposon_putative*AnacB6_transposon_putative	7	7	0	5	2	0	0	0	0	0	7	0	0	0	0	0	0
MITE-adh_type_J-like_MITE_putative*MITE-adh_type_D-like_MITE_putative	7	5	2	7	0	0	5	0	0	2	0	0	0	0	0	0	0
Unclassified_transposon_putative*KiseruI-like_transposon_sequence_putative	7	7	0	6	1	0	0	0	0	0	7	0	0	0	0	0	0
noaCRR2_retrotransposon_putative*AnacA2_transposon_putative*AnacB13_transposon_putative	7	7	0	7	0	0	0	2	0	0	0	0	0	0	2	3	0
AnacB5_transposon_putative*AnacB1_transposon_putative*AnacA6_transposon_putative	7	7	0	7	0	0	0	0	0	0	0	0	3	0	4	0	0
AnacB6_transposon_putative*AnacB12_transposon_putative*AnacB5_transposon_putative*AnacB8_transposon_putative*AnacB14_transposon_putative	7	7	0	6	1	0	0	7	0	0	0	0	0	0	0	0	0
Pangrangja_MITE_putative-*p-SINE1-r452_retrotransposon_putative*MITE-adh_type_A_putative	7	7	0	5	2	0	0	2	0	0	0	4	0	1	0	0	0
AnacB14_transposon_putative*AnacB11_transposon_putative*AnacB13_transposon_putative	7	7	0	6	1	7	0	0	0	0	0	0	0	0	0	0	0
Cacta-like_transposon_putative*Rim2-M_transposon_putative*CACTA-like_transposon_HIPA*En-Spm-like_transposon_putative	7	7	0	7	0	0	7	0	0	0	0	0	0	0	0	0	0
p-SINE1-r709_retrotransposon_putative*p-SINE1-r705_retrotransposon_putative	7	7	0	7	0	0	0	2	0	0	0	0	0	5	0	0	0
p-SINE1-r404_retrotransposon_putative*p-SINE1-r605_retrotransposon_putative	7	1	6	7	0	0	1	0	0	0	0	0	0	6	0	0	0
AnacA7_transposon_putative*AnacC2_transposon_putative*AnacB1_transposon_putative	7	7	0	5	2	0	0	0	0	0	3	0	3	0	0	0	1
AnacB1_transposon_putative*AnacA7_transposon_putative*adh1-adh2_region_transposon_putative*AnacB10_transposon_putative	7	0	7	6	1	0	0	7	0	0	0	0	0	0	0	0	0
Pangrangja_MITE_putative-*MITE-adh_type_A-like_MITE_putative*MITE-adh_type_A_putative	7	6	1	5	2	0	0	0	0	0	0	6	1	0	0	0	0
AnacA10_transposon_putative*AnacB5_transposon_putative*AnacB12_transposon_putative	7	7	0	7	0	0	0	7	0	0	0	0	0	0	0	0	0
Micron-3_repeat_sequence_putative*Unclassified_transposon_putative*En-Spm-like_transposon_putative	7	7	0	7	0	0	0	0	0	0	0	0	0	0	7	0	0
retrotransposon_putative*AnacB3_transposon_putative*Retrotransposon_putative	7	7	0	7	0	0	0	0	0	0	0	7	0	0	0	0	0
AnacA5_transposon_putative*AnacA1_transposon_putative*AnacA3_transposon_putative	7	7	0	7	0	0	0	0	0	0	0	0	0	0	0	7	0
adh1-adh2_region_transposon_putative*AnacB1_transposon_putative*AnacA7_transposon_putative	7	7	0	6	1	7	0	0	0	0	0	0	0	0	0	0	0
SINE1-4_transposon_putative*p-SINE1-r406_retrotransposon_putative	7	7	0	7	0	0	0	0	0	0	0	0	7	0	0	0	0
AnacA3_transposon_putative*AnacA7_transposon_putative	7	0	7	7	0	2	0	0	0	0	0	0	0	2	0	3	0
AnacB5_transposon_putative*AnacB8_transposon_putative	7	6	1	6	1	0	4	0	0	0	1	0	0	1	0	0	1
AnacA10_transposon_putative*AnacB12_transposon_putative*AnacB1_transposon_putative	7	7	0	7	0	0	0	0	0	0	0	7	0	0	0	0	0
p-SINE1-r703_retrotransposon_putative*p-SINE1-r422_retrotransposon_putative	7	7	0	7	0	0	7	0	0	0	0	0	0	0	0	0	0
adh1-adh2_region_transposon_putative*AnacB1_transposon_putative*AnacA4_transposon_putative	7	7	0	6	1	0	7	0	0	0	0	0	0	0	0	0	0
p-SINE1-r606_retrotransposon_putative*p-SINE1-r806_retrotransposon_putative	7	0	7	7	0	0	0	0	0	0	0	0	0	0	0	7	0
AnacA2_transposon_putative*AnacA10_transposon_putative*AnacB13_transposon_putative	7	7	0	7	0	0	6	0	0	0	0	0	0	1	0	0	0
p-SINE1-r451_retrotransposon_putative*p-SINE1-r3_repeat_sequence_putative*p-SINE1-like_MITE_putative	7	7	0	6	1	0	7	0	0	0	0	0	0	0	0	0	0
MITE-adh_type_J_putative*p-SINE2-r2010_retrotransposon_putative*Oryza_rufipogon_B7_repeat_sequence	7	7	0	7	0	0	7	0	0	0	0	0	0	0	0	0	0
AnacA8_transposon_putative*AnacB14_transposon_putative*AnacA10_transposon_putative	7	7	0	6	1	0	0	0	0	7	0	0	0	0	0	0	0
MITE-adh_type_I-like_MITE_putative*Wanderer_Os5_MITE_element_putative*Unclassified_transposon_putative	7	7	0	6	1	0	0	0	0	0	0	0	0	0	0	0	7
AnacB2_transposon_putative*Oryza_rufipogon_D8-1_repeat_sequence	7	7	0	6	1	7	0	0	0	0	0	0	0	0	0	0	0
AnacB9_transposon_putative*AnacB10_transposon_putative*AnacB11_transposon_putative	7	7	0	6	1	0	0	0	7	0	0	0	0	0	0	0	0
AnacA2_transposon_putative*AnacB14_transposon_putative*AnacA1_transposon_putative	7	3	4	7	0	0	0	0	0	7	0	0	0	0	0	0	0
p-SINE1-r907_retrotransposon_putative*p-SINE1-r709_retrotransposon_putative	7	7	0	7	0	0	0	0	0	0	0	0	0	7	0	0	0
noaCRR2_retrotransposon_putative*AnacB7_transposon_putative	7	4	3	7	0	0	0	0	0	0	3	0	0	4	0	0	0
AnacB5_transposon_putative*AnacB1_transposon_putative*adh1-adh2_region_transposon_putative*AnacB12_transposon_putative	7	6	1	6	1	0	0	0	0	0	0	0	7	0	0	0	0
Micron-4_repeat_sequence_putative*MITE-adh_type_D-like_MITE_putative*Rim2-M_transposon_putative	7	7	0	5	2	7	0	0	0	0	0	0	0	0	0	0	0
SINE1-4_transposon_putative*p-SINE1-r442_retrotransposon_putative*p-SINE1-r447_retrotransposon_putative	7	0	7	7	0	0	0	0	0	0	7	0	0	0	0	0	0
Snabo_MITE_putative*adh1-adh2_region_transposon_putative	7	7	0	6	1	0	0	0	0	0	5	0	0	2	0	0	0
p-SINE2-r2009_retrotransposon_putative	7	3	4	6	1	0	0	0	0	0	0	0	0	0	7	0	0
En-Spm-like_transposon_putative*MITE-adh_type_D-like_MITE_putative*Rim2-M_transposon_putative	7	5	2	5	2	0	0	0	0	0	5	0	0	0	0	2	0
AnacB4_transposon_putative*AnacB2_transposon_putative	7	5	2	7	0	0	0	2	0	0	0	5	0	0	0	0	0
Unclassified_transposon_putative*Transposon-like_DNA_putative	7	7	0	5	2	0	0	0	0	0	0	0	0	0	0	7	0
Unclassified_transposon_putative*Saroma-like_transposon_sequence_putative	7	7	0	7	0	0	5	0	0	0	2	0	0	0	0	0	0
Ditto-like_MITE_putative*ID-2-like_MITE_putative	7	7	0	6	1	4	0	0	0	0	0	1	1	0	0	1	0
AnacB1_transposon_putative*AnacB3_transposon_putative*AnacC2_transposon_putative	7	7	0	6	1	0	0	7	0	0	0	0	0	0	0	0	0
AnacB13_transposon_putative*AnacB6_transposon_putative	7	7	0	6	1	1	0	1	0	0	0	0	0	0	0	0	5
AnacB10_transposon_putative*AnacB11_transposon_putative	7	7	0	5	2	7	0	0	0	0	0	0	0	0	0	0	0
Ty3-gypsy_retrotransposon_putative*Rice_chromosome_8_centromere-like_LTR_retrotransposon_putative*iDart1-51_transposon_putative	7	7	0	7	0	0	0	0	0	0	7	0	0	0	0	0	0
noaCRR1_retrotransposon_putative*p-SINE1-r401_retrotransposon_putative	7	7	0	6	1	0	5	2	0	0	0	0	0	0	0	0	0
AnacB12_transposon_putative*AnacB11_transposon_putative	7	5	2	6	1	0	1	0	0	0	1	4	1	0	0	0	0
AnacB3_transposon_putative*AnacA2_transposon_putative	7	7	0	6	1	0	0	4	3	0	0	0	0	0	0	0	0
AnacA6_transposon_putative*AnacA2_transposon_putative*AnacA4_transposon_putative	7	7	0	6	1	4	0	0	0	3	0	0	0	0	0	0	0
Wanderer_Os1_MITE_element_putative*TabitoV-like_transposon_sequence_putative	7	7	0	7	0	0	0	0	0	0	0	0	5	0	0	1	1
AnacB1_transposon_putative*AnacB9_transposon_putative	7	4	3	4	3	0	4	0	0	0	2	0	0	0	1	0	0
AnacB7_transposon_putative*AnacB5_transposon_putative*AnacB9_transposon_putative	7	7	0	4	3	0	7	0	0	0	0	0	0	0	0	0	0
adh1-adh2_region_transposon_putative*AnacA7_transposon_putative*AnacA6_transposon_putative*AnacB6_transposon_putative	7	0	7	7	0	0	0	0	0	0	7	0	0	0	0	0	0
AnacB1_transposon_putative*AnacB7_transposon_putative*AnacC2_transposon_putative	7	7	0	6	1	0	0	0	5	0	0	0	2	0	0	0	0
Dagul_gypsy-type_retrotransposon_putative*AnacB2_transposon_putative*Ty3-gypsy-like_retrotransposon_putative	7	0	7	6	1	7	0	0	0	0	0	0	0	0	0	0	0
Unclassified_transposon_putative*MITE-adh-5-like_MITE_putative	7	6	1	7	0	0	0	0	0	1	0	6	0	0	0	0	0
p-SINE1-r607_retrotransposon_putative*p-SINE1-r605_retrotransposon_putative	7	7	0	7	0	0	7	0	0	0	0	0	0	0	0	0	0
MITE-adh_type_G-like_MITE_putative*Saroma-like_transposon_sequence_putative	7	0	7	7	0	0	0	0	0	0	0	7	0	0	0	0	0
p-SINE1-r607_retrotransposon_putative*Unclassified_transposon_putative*Wanderer_MITE_putative	7	7	0	3	4	7	0	0	0	0	0	0	0	0	0	0	0
iDart4-1_transposon_putative*nDart1-103_transposon_putative	7	7	0	7	0	0	0	0	0	0	0	0	7	0	0	0	0
noaCRR1_retrotransposon_putative*RIRE4_gypsy-type_retrotransposon_putative	7	7	0	7	0	0	0	0	0	1	0	0	0	6	0	0	0
En-Spm-like_transposon_putative*Cacta-like_transposon_putative*Dongxiang_C1_repeat_region_putative	7	7	0	7	0	4	0	0	0	0	0	0	2	0	0	1	0
noaCRR2_retrotransposon_putative*AnacA6_transposon_putative*AnacB12_transposon_putative	7	3	4	6	1	0	6	0	0	0	1	0	0	0	0	0	0
p-SINE1-like_MITE_putative*p-SINE1-r708_retrotransposon_putative*p-SINE1-r607_retrotransposon_putative*p-SINE1-r808_retrotransposon_putative	7	7	0	7	0	0	0	0	0	0	0	0	0	0	7	0	0
iDart1-25_transposon_putative*iDart4-1_transposon_putative	7	5	2	7	0	0	2	0	3	0	0	0	0	0	2	0	0
AnacB1_transposon_putative*AnacA7_transposon_putative*AnacA1_transposon_putative*AnacA10_transposon_putative	7	7	0	5	2	0	0	0	0	0	7	0	0	0	0	0	0
AnacA7_transposon_putative*AnacB3_transposon_putative*AnacB2_transposon_putative	7	7	0	6	1	0	0	0	0	0	7	0	0	0	0	0	0
p-SINE1-r422_retrotransposon_putative*p-SINE1-r803_retrotransposon_putative	7	7	0	6	1	0	0	0	0	0	0	0	0	7	0	0	0
AnacB10_transposon_putative*AnacB12_transposon_putative*AnacA8_transposon_putative	7	7	0	7	0	0	7	0	0	0	0	0	0	0	0	0	0
iDart2-7_transposon_putative	7	7	0	6	1	1	0	1	0	1	1	0	0	1	2	0	0
AnacA10_transposon_putative*AnacB14_transposon_putative*AnacB3_transposon_putative	7	7	0	6	1	0	0	0	0	0	0	0	0	7	0	0	0
AnacB8_transposon_putative*AnacB5_transposon_putative*AnacB4_transposon_putative	7	7	0	6	1	0	7	0	0	0	0	0	0	0	0	0	0
AnacB8_transposon_putative*AnacB12_transposon_putative	7	7	0	5	2	0	0	1	0	0	0	0	0	0	0	6	0
p-SINE1-r807_retrotransposon_putative*p-SINE1-r422_retrotransposon_putative	7	0	7	6	1	0	0	0	0	0	0	7	0	0	0	0	0
Rice_chromosome_8_centromere-like_LTR_retrotransposon_putative*iDart1-51_transposon_putative*Squiq_LTR_retrotransposon_putative	7	7	0	7	0	0	0	0	0	0	0	0	0	0	7	0	0
AnacA1_transposon_putative*AnacB13_transposon_putative*AnacA2_transposon_putative	7	7	0	6	1	0	0	3	0	0	0	0	3	0	1	0	0
p-SINE1-r401_retrotransposon_putative*Gaijin-Gaigin-like_MITE_putative*AnacB11_transposon_putative	7	7	0	6	1	3	3	1	0	0	0	0	0	0	0	0	0
AnacC1_transposon_putative*adh1-adh2_region_transposon_putative*AnacB1_transposon_putative	7	7	0	6	1	0	0	0	0	3	0	0	0	4	0	0	0
p-SINE1-r701_retrotransposon_putative*p-SINE1-like_MITE_putative	7	7	0	5	2	0	5	0	2	0	0	0	0	0	0	0	0
p-SINE1-r701_retrotransposon_putative*p-SINE1-r3_repeat_sequence_putative	7	7	0	5	2	0	0	0	0	0	7	0	0	0	0	0	0
AnacB5_transposon_putative*AnacB14_transposon_putative*AnacA7_transposon_putative	7	7	0	6	1	0	0	2	0	0	0	0	0	0	5	0	0
AnacA3_transposon_putative*AnacA2_transposon_putative*AnacB13_transposon_putative	7	5	2	7	0	4	1	0	0	0	0	0	2	0	0	0	0
dDart29_transposon_putative*dDart1-3_transposon_putative	7	7	0	7	0	0	0	0	0	0	0	0	0	0	7	0	0
AnacB12_transposon_putative*adh1-adh2_region_transposon_putative*AnacA10_transposon_putative	7	1	6	6	1	7	0	0	0	0	0	0	0	0	0	0	0
Tnr3_transposon_putative*En-Spm-like_transposon_putative*Transposable_element_Tnr3_gene_and_retrotransposon_pSINE1-r38_putative	7	7	0	6	1	0	6	0	0	0	1	0	0	0	0	0	0
AnacB8_transposon_putative*AnacB5_transposon_putative*AnacB13_transposon_putative	7	7	0	7	0	0	0	0	0	0	2	0	0	0	5	0	0
AnacB9_transposon_putative*AnacB2_transposon_putative*AnacA4_transposon_putative	7	7	0	7	0	7	0	0	0	0	0	0	0	0	0	0	0
Unclassified_retrotransposon_putative*AnacB3_transposon_putative*CRR2_retrotransposon_putative	7	7	0	7	0	3	0	0	0	0	0	0	0	4	0	0	0
AnacA6_transposon_putative*AnacB7_transposon_putative*AnacB1_transposon_putative*AnacA4_transposon_putative	7	7	0	7	0	0	0	0	0	0	7	0	0	0	0	0	0
p-SINE3-r3009_retrotransposon_putative*MITE-adh_type_J_putative	7	7	0	7	0	0	1	2	0	0	1	0	0	0	2	1	0
p-SINE1-r606_retrotransposon_putative	7	0	7	7	0	0	0	0	0	0	0	0	0	0	0	7	0
AnacB13_transposon_putative*AnacB12_transposon_putative*AnacA8_transposon_putative	7	7	0	7	0	0	0	0	0	0	7	0	0	0	0	0	0
AnacB5_transposon_putative*AnacA2_transposon_putative*AnacB14_transposon_putative	7	3	4	6	1	0	0	0	0	0	0	4	0	0	0	3	0
nDart1-101_transposon_putative	7	7	0	6	1	0	0	7	0	0	0	0	0	0	0	0	0
p-SINE1-r412_retrotransposon_putative*Explorer-like_MITE_putative	7	7	0	7	0	0	0	0	0	0	0	0	0	1	1	5	0
AnacB13_transposon_putative*AnacB2_transposon_putative	7	7	0	7	0	0	2	3	0	0	0	0	0	0	0	0	2
AnacB12_transposon_putative*AnacA10_transposon_putative*AnacB7_transposon_putative	7	7	0	6	1	0	0	0	7	0	0	0	0	0	0	0	0
AnacB10_transposon_putative*AnacB2_transposon_putative*AnacB12_transposon_putative	7	7	0	6	1	0	0	0	0	0	0	0	0	0	0	7	0
AnacA7_transposon_putative*AnacB10_transposon_putative	7	7	0	5	2	0	0	0	0	0	0	0	0	0	0	7	0
iDart1-51_transposon_putative*AnacB2_transposon_putative	7	4	3	7	0	0	0	0	0	5	0	2	0	0	0	0	0
AnacB13_transposon_putative*AnacA3_transposon_putative*AnacA2_transposon_putative	7	7	0	7	0	0	0	2	0	1	4	0	0	0	0	0	0
En-Spm-like_transposase_putative*Oryza_rufipogon_E1_repeat_sequence	7	0	7	7	0	0	0	0	0	0	7	0	0	0	0	0	0
p-SINE1-like_MITE_putative*Tnr8-1_transposable_element_putative	7	4	3	6	1	0	0	0	2	0	0	0	0	0	0	5	0
adh1-adh2_region_transposon_putative*AnacB9_transposon_putative	7	7	0	7	0	6	0	0	1	0	0	0	0	0	0	0	0
AnacB7_transposon_putative*AnacB2_transposon_putative*AnacB12_transposon_putative	7	0	7	7	0	0	0	0	0	0	0	0	0	0	7	0	0
p-SINE1-r605_retrotransposon_putative*p-SINE1-r448_retrotransposon_putative	7	7	0	6	1	0	7	0	0	0	0	0	0	0	0	0	0
MITE-adh_type_J_putative*p-SINE3-r3009_retrotransposon_putative	7	4	3	7	0	2	0	1	0	1	0	1	2	0	0	0	0
AnacA2_transposon_putative*AnacB12_transposon_putative	7	7	0	6	1	3	0	0	0	0	0	0	0	0	0	0	4
iDart4-1_transposon_putative*iDart1-25_transposon_putative	7	7	0	7	0	0	0	0	0	0	0	0	0	7	0	0	0
RIRE3_gypsy-type_retrotransposon_putative*RIRE3_P0698G03-1_gypsy-type_retrotransposon_putative*AnacB2_transposon_putative	7	7	0	6	1	0	0	0	0	0	0	6	0	0	0	1	0
p-SINE1-r451_retrotransposon_putative*p-SINE1-like_MITE_putative	7	7	0	7	0	0	3	0	0	1	3	0	0	0	0	0	0
adh1-adh2_region_transposon_putative*AnacA8_transposon_putative*AnacB1_transposon_putative	7	7	0	5	2	0	7	0	0	0	0	0	0	0	0	0	0
Ty3-gypsy_retrotransposon_putative*RIRE8_gypsy-type_retrotransposon_putative*Ty3-gypsy-like_retrotransposon_putative	7	7	0	7	0	0	0	0	0	0	0	0	0	7	0	0	0
noaCRR2_retrotransposon_putative*AnacB5_transposon_putative	7	6	1	5	2	0	0	5	0	0	0	0	0	0	2	0	0
AnacB14_transposon_putative*AnacB5_transposon_putative*AnacB3_transposon_putative	7	7	0	7	0	7	0	0	0	0	0	0	0	0	0	0	0
Tourist-like_MITE_putative*MITE-adh-1-like_MITE_putative	7	7	0	5	2	1	0	1	3	0	0	0	0	0	2	0	0
Telomere_sequence_putative*Telomere-like_repeat	7	6	1	5	2	0	0	0	0	0	0	5	1	0	0	0	1
p-SINE1-r607_retrotransposon_putative*MITE-adh_type_I_putative	7	7	0	6	1	0	0	0	0	0	0	0	0	7	0	0	0
p-SINE1-like_MITE_putative*p-SINE1-r448_retrotransposon_putative	7	7	0	6	1	0	0	0	1	0	0	6	0	0	0	0	0
Wanderer-like_MITE_putative*Unclassified_transposon_putative*MULE-like_transposon_putative	7	7	0	7	0	0	0	0	7	0	0	0	0	0	0	0	0
Unclassified_transposon_putative*Wanderer-like_MITE_putative*p-SINE1-r607_retrotransposon_putative	7	7	0	7	0	2	0	0	0	1	0	0	4	0	0	0	0
Target_site_duplication_MITE_putative_*Delay-like_MITE_putative	6	6	0	4	2	0	0	0	0	1	0	0	0	5	0	0	0
Shari_repeat_sequence_putative*UNC1-1_transposon_putative	6	6	0	5	1	4	0	0	0	0	2	0	0	0	0	0	0
AnacB1_transposon_putative*adh1-adh2_region_transposon_putative*AnacC1_transposon_putative	6	6	0	5	1	0	0	6	0	0	0	0	0	0	0	0	0
noaCRR2_retrotransposon_putative*Rmu2-A1c_transposon_putative	6	6	0	5	1	1	0	0	0	0	0	0	0	0	5	0	0
AnacB1_transposon_putative*adh1-adh2_region_transposon_putative*AnacB5_transposon_putative*AnacA10_transposon_putative	6	6	0	5	1	0	0	0	0	0	6	0	0	0	0	0	0
AnacB3_transposon_putative*AnacA7_transposon_putative	6	4	2	6	0	0	0	2	0	0	2	0	2	0	0	0	0
MITE-adh_type_B-like_MITE_putative*retrotransposon_putative	6	3	3	3	3	0	1	0	0	0	1	1	3	0	0	0	0
AnacB6_transposon_putative*AnacB11_transposon_putative	6	6	0	6	0	0	0	5	0	0	0	0	0	0	0	1	0
p-SINE1-r709_retrotransposon_putative*p-SINE1-r402_retrotransposon_putative	6	0	6	6	0	6	0	0	0	0	0	0	0	0	0	0	0
AnacB2_transposon_putative*AnacB13_transposon_putative*AnacB5_transposon_putative	6	6	0	5	1	0	0	0	0	0	0	0	0	6	0	0	0
Ac-Ds-like_transposon_putative*Ds-rice3_transposable_element_putative	6	6	0	4	2	0	5	0	0	0	0	0	1	0	0	0	0
p-SINE1-r605_retrotransposon_putative*p-SINE1-r703_retrotransposon_putative	6	6	0	6	0	0	0	0	0	0	0	6	0	0	0	0	0
AnacA8_transposon_putative*AnacB5_transposon_putative*AnacB14_transposon_putative	6	5	1	5	1	0	0	0	0	0	0	0	0	0	0	0	6
MITE-adh_type_D-like_MITE_putative*MITE-adh_type_J-like_MITE_putative	6	5	1	6	0	0	0	0	0	3	0	0	0	0	0	0	3
AnacA4_transposon_putative*AnacB7_transposon_putative*AnacA5_transposon_putative*AnacB5_transposon_putative	6	6	0	6	0	0	6	0	0	0	0	0	0	0	0	0	0
Micron-4_repeat_sequence_putative*noaCRR1_retrotransposon_putative	6	6	0	6	0	0	2	0	0	1	0	0	0	3	0	0	0
Ditto-like_MITE_putative*Tourist-like_MITE_putative	6	6	0	4	2	3	0	2	0	0	0	0	0	0	0	1	0
noaCRR2_retrotransposon_putative*p-SINE3-r3019_retrotransposon_putative	6	3	3	6	0	0	0	0	3	0	0	0	0	0	0	0	3
MITE-adh_type_I-like_MITE_putative*Wanderer_Os1_MITE_element_putative*p-SINE1-r607_retrotransposon_putative	6	1	5	4	2	0	0	1	0	0	4	0	1	0	0	0	0
p-SINE1-r447_retrotransposon_putative*p-SINE1-r709_retrotransposon_putative	6	0	6	4	2	0	0	0	0	0	0	0	0	0	6	0	0
AnacB5_transposon_putative*AnacB2_transposon_putative*AnacB1_transposon_putative	6	6	0	5	1	0	0	0	0	0	0	0	0	5	1	0	0
AnacC2_transposon_putative*AnacA4_transposon_putative*AnacA2_transposon_putative	6	6	0	6	0	0	5	0	0	0	0	0	0	0	1	0	0
MITE-adh-8_putative*p-SINE1-r442_retrotransposon_putative	6	6	0	4	2	0	0	0	6	0	0	0	0	0	0	0	0
MULE-like_transposon_putative*Rmu2-A1c_transposon_putative*RMu2-IR36c_transposon_putative	6	6	0	5	1	0	4	0	0	0	2	0	0	0	0	0	0
p-SINE1-r412_retrotransposon_putative*p-SINE1-r447_retrotransposon_putative	6	6	0	4	2	0	0	0	0	0	0	0	0	0	0	6	0
dDart6_transposon_putative	6	6	0	6	0	0	0	0	2	0	0	0	0	0	0	0	4
CACTA-like_transposon_HIPA*Tengu_repeat_sequence_putative	6	6	0	5	1	0	0	0	0	0	0	0	0	0	0	6	0
AnacB2_transposon_putative*noaCRR2_retrotransposon_putative	6	6	0	4	2	0	0	0	1	1	0	0	0	0	0	4	0
ECR-like_MITE_putative*Unclassified_transposon_putative	6	3	3	6	0	0	0	0	1	0	0	1	0	2	0	2	0
AnacB1_transposon_putative*AnacA2_transposon_putative*AnacA8_transposon_putative	6	6	0	6	0	0	3	0	0	0	2	0	1	0	0	0	0
AnacA8_transposon_putative*AnacA2_transposon_putative*AnacB12_transposon_putative	6	6	0	6	0	4	0	0	0	2	0	0	0	0	0	0	0
Ty3-gypsy_retrotransposon_putative*RIRE3_gypsy-type_retrotransposon_putative	6	6	0	6	0	0	0	0	0	0	6	0	0	0	0	0	0
Wanderer_Os4_MITE_element_putative*MITE-adh_type_I-like_MITE_putative	6	6	0	6	0	0	2	0	0	0	0	4	0	0	0	0	0
AnacC2_transposon_putative*AnacB13_transposon_putative	6	6	0	5	1	1	1	1	0	1	0	0	2	0	0	0	0
AnacB5_transposon_putative*AnacB7_transposon_putative	6	6	0	5	1	1	2	1	0	1	0	1	0	0	0	0	0
iDart1-47_transposon_putative	6	6	0	6	0	0	0	0	0	0	2	2	0	0	0	2	0
Ty3-gypsy-like_retrotransposon_putative*RIRE8_gypsy-type_retrotransposon_putative*Ty3-gypsy_retrotransposon_putative	6	6	0	6	0	0	0	0	0	0	0	0	6	0	0	0	0
Ty3-gypsy-like_retrotransposon_putative*adh1-adh2_region_transposon_putative	6	6	0	5	1	0	1	0	0	0	0	2	0	3	0	0	0
AnacB6_transposon_putative*AnacB5_transposon_putative*AnacB8_transposon_putative	6	6	0	5	1	0	0	0	0	6	0	0	0	0	0	0	0
AnacB1_transposon_putative*AnacA3_transposon_putative*AnacB2_transposon_putative	6	6	0	6	0	6	0	0	0	0	0	0	0	0	0	0	0
AnacB5_transposon_putative*Snabo_MITE_putative	6	4	2	6	0	0	1	0	3	0	0	0	0	0	2	0	0
AnacB11_transposon_putative*AnacA10_transposon_putative	6	6	0	6	0	6	0	0	0	0	0	0	0	0	0	0	0
Ty3-gypsy_LTR_retrotransposon_putative*AnacB2_transposon_putative	6	6	0	6	0	0	0	0	0	0	6	0	0	0	0	0	0
En-Spm-like_transposon_putative*Rim2-M51_transposon_putative*CACTA-like_transposon_HIPA	6	0	6	6	0	0	0	0	0	0	0	0	6	0	0	0	0
AnacA10_transposon_putative*adh1-adh2_region_transposon_putative*AnacA2_transposon_putative	6	6	0	6	0	0	0	0	0	6	0	0	0	0	0	0	0
Telomere_sequence_putative*Ty3-gypsy-like_retrotransposon_putative	6	6	0	6	0	0	0	0	0	0	0	0	1	0	0	5	0
iDart4-1_transposon_putative*iDart1-26_transposon_putative	6	6	0	6	0	0	0	0	0	6	0	0	0	0	0	0	0
noaCRR1_retrotransposon_putative*Ty3-gypsy-like_retrotransposon_putative	6	6	0	5	1	0	0	0	0	0	0	0	0	6	0	0	0
p-SINE1-r902_retrotransposon_putative	6	6	0	5	1	0	0	0	0	0	0	0	6	0	0	0	0
Wanderer-like_MITE_putative*Transposon-like_DNA_putative	6	6	0	5	1	0	0	0	0	0	0	0	0	0	6	0	0
nDart1-1_transposon_putative*iDart2-5_transposon_putative	6	6	0	5	1	0	0	0	0	0	0	0	0	0	0	6	0
AnacA8_transposon_putative*adh1-adh2_region_transposon_putative*AnacB1_transposon_putative	6	6	0	6	0	0	0	0	0	0	0	0	0	0	0	0	6
AnacB5_transposon_putative*AnacA2_transposon_putative*AnacB12_transposon_putative	6	0	6	4	2	0	0	0	0	0	0	0	6	0	0	0	0
AnacB2_transposon_putative*AnacB6_transposon_putative*AnacB12_transposon_putative	6	6	0	6	0	0	0	6	0	0	0	0	0	0	0	0	0
p-SINE1-r701_retrotransposon_putative*p-SINE1-r402_retrotransposon_putative*p-SINE1-like_MITE_putative	6	6	0	6	0	0	0	0	6	0	0	0	0	0	0	0	0
AnacA11_transposon_putative*AnacB7_transposon_putative	6	6	0	5	1	0	0	0	0	0	0	1	0	0	0	5	0
Unclassified_transposon_putative*Micron-4_repeat_sequence_putative*Micron-3_repeat_sequence_putative	6	6	0	6	0	0	0	6	0	0	0	0	0	0	0	0	0
AnacB1_transposon_putative*AnacB2_transposon_putative*AnacB10_transposon_putative	6	5	1	6	0	0	0	6	0	0	0	0	0	0	0	0	0
p-SINE1-r423_retrotransposon_putative*p-SINE1-r402_retrotransposon_putative*p-SINE1-r422_retrotransposon_putative*p-SINE3-r3020_retrotransposon_putative	6	6	0	5	1	0	0	0	0	0	0	0	6	0	0	0	0
noaCRR1_retrotransposon_putative*Micron-4_repeat_sequence_putative	6	2	4	5	1	5	0	0	0	0	0	0	1	0	0	0	0
Micron-3_repeat_sequence_putative*MITE-adh_type_D-like_MITE_putative*Rim2-M_transposon_putative*Micron-4_repeat_sequence_putative	6	6	0	5	1	0	0	0	6	0	0	0	0	0	0	0	0
AnacB2_transposon_putative*AnacB12_transposon_putative*AnacA9_transposon_putative	6	3	3	6	0	0	0	6	0	0	0	0	0	0	0	0	0
AnacB12_transposon_putative*AnacB1_transposon_putative*adh1-adh2_region_transposon_putative	6	6	0	6	0	0	0	0	0	0	0	4	2	0	0	0	0
AnacB5_transposon_putative*AnacA9_transposon_putative	6	6	0	5	1	0	5	0	0	0	1	0	0	0	0	0	0
RIRE8_gypsy-type_retrotransposon_putative*Ty3-gypsy-like_retrotransposon_putative*iDart1-51_transposon_putative	6	6	0	4	2	0	0	0	0	0	6	0	0	0	0	0	0
Tourist_type_MITE_putative	6	6	0	5	1	0	4	1	0	0	0	0	0	1	0	0	0
p-SINE1-r806_retrotransposon_putative*p-SINE1-r709_retrotransposon_putative*p-SINE1-r703_retrotransposon_putative*p-SINE1-like_MITE_putative	6	6	0	6	0	0	0	0	0	0	6	0	0	0	0	0	0
AnacC2_transposon_putative*AnacA2_transposon_putative*AnacB13_transposon_putative	6	6	0	5	1	0	1	0	2	3	0	0	0	0	0	0	0
AnacB5_transposon_putative*AnacB1_transposon_putative*AnacA9_transposon_putative	6	6	0	6	0	0	0	0	0	6	0	0	0	0	0	0	0
p-SINE1-r807_retrotransposon_putative*p-SINE1-r412_retrotransposon_putative*p-SINE1-r423_retrotransposon_putative	6	6	0	6	0	0	6	0	0	0	0	0	0	0	0	0	0
dDart1-3_transposon_putative	6	6	0	6	0	0	0	0	0	0	1	0	0	0	5	0	0
AnacA1_transposon_putative*AnacA2_transposon_putative*adh1-adh2_region_transposon_putative	6	1	5	6	0	5	0	0	1	0	0	0	0	0	0	0	0
AnacB2_transposon_putative*AnacA3_transposon_putative	6	5	1	6	0	0	0	1	0	0	3	0	0	0	0	2	0
AnacA5_transposon_putative*AnacA10_transposon_putative	6	4	2	6	0	0	6	0	0	0	0	0	0	0	0	0	0
AnacA4_transposon_putative*AnacC2_transposon_putative*AnacB5_transposon_putative	6	6	0	5	1	0	0	0	0	0	6	0	0	0	0	0	0
AnacB2_transposon_putative*AnacA9_transposon_putative	6	6	0	5	1	0	0	6	0	0	0	0	0	0	0	0	0
AnacB1_transposon_putative*AnacA2_transposon_putative*AnacB13_transposon_putative	6	6	0	6	0	3	3	0	0	0	0	0	0	0	0	0	0
Ty3-gypsy-like_retrotransposon_putative*Ty1-copia_retrotransposon_putative*AnacB3_transposon_putative	6	6	0	6	0	0	6	0	0	0	0	0	0	0	0	0	0
Osr1_retrotransposon_putative*Ty1-copia-like_retrotransposon_putative*RIRE5_gypsy-type_retrotransposon_putative	6	6	0	6	0	0	0	0	0	6	0	0	0	0	0	0	0
AnacB6_transposon_putative*adh1-adh2_region_transposon_putative*AnacB5_transposon_putative	6	6	0	5	1	0	0	0	0	6	0	0	0	0	0	0	0
p-SINE1-r806_retrotransposon_putative	6	5	1	6	0	0	3	0	0	0	1	0	0	0	1	1	0
MITE-adh_type_A_putative*MITE-adh_type_A-like_MITE_putative*microsatellite_DNA_putative	6	6	0	6	0	2	1	0	2	0	0	0	1	0	0	0	0
MITE-adh_type_I_putative*MULE-like_transposon_putative	6	6	0	5	1	0	0	0	6	0	0	0	0	0	0	0	0
putative_retrotransposon*retrotransposon_putative	6	6	0	6	0	0	0	2	3	0	0	0	0	0	0	0	1
Tourist-like_MITE_putative*noaCRR1_retrotransposon_putative	6	6	0	3	3	0	2	1	0	1	2	0	0	0	0	0	0
MITE-adh_type_I-like_MITE_putative*Wanderer-like_MITE_putative*MULE-like_transposon_putative*Unclassified_transposon_putative	6	6	0	4	2	6	0	0	0	0	0	0	0	0	0	0	0
AnacB7_transposon_putative*AnacB13_transposon_putative*AnacB8_transposon_putative	6	6	0	5	1	0	0	0	6	0	0	0	0	0	0	0	0
AnacB10_transposon_putative*AnacB3_transposon_putative	6	6	0	4	2	0	0	5	0	0	0	0	0	0	1	0	0
p-SINE1-r3_repeat_sequence_putative*p-SINE1-r451_retrotransposon_putative	6	0	6	6	0	6	0	0	0	0	0	0	0	0	0	0	0
AnacA10_transposon_putative*adh1-adh2_region_transposon_putative*AnacA11_transposon_putative	6	6	0	6	0	6	0	0	0	0	0	0	0	0	0	0	0
MITE-adh_type_D-like_MITE_putative*Micron-4_repeat_sequence_putative*Unclassified_transposon_putative	6	4	2	6	0	3	2	0	0	0	0	0	0	0	1	0	0
AnacB4_transposon_putative*AnacA7_transposon_putative	6	2	4	6	0	0	0	0	0	0	0	0	2	0	0	0	4
p-SINE1-r607_retrotransposon_putative*MITE-adh_type_I-like_MITE_putative*Wanderer_MITE_putative	6	6	0	6	0	0	6	0	0	0	0	0	0	0	0	0	0
RIRE8_gypsy-type_retrotransposon_putative*Ty3-Gypsy_type_Retrosat_2_retrotransposon_putative	6	6	0	5	1	0	0	0	0	0	0	6	0	0	0	0	0
AnacB9_transposon_putative*AnacB3_transposon_putative*AnacB1_transposon_putative	6	6	0	6	0	6	0	0	0	0	0	0	0	0	0	0	0
p-SINE1-r449_retrotransposon_putative*p-SINE1-r444_retrotransposon_putative*p-SINE1-like_MITE_putative	6	0	6	5	1	0	0	0	0	0	0	0	0	0	0	0	6
p-SINE1-r447_retrotransposon_putative*SINE1-4_transposon_putative	6	6	0	6	0	1	0	0	0	0	0	0	0	0	0	5	0
AnacC1_transposon_putative*AnacB11_transposon_putative	6	6	0	6	0	5	0	0	0	0	0	1	0	0	0	0	0
AnacC2_transposon_putative*AnacB7_transposon_putative	6	6	0	5	1	0	0	1	0	0	0	0	0	0	2	0	3
noaCRR2_retrotransposon_putative*AnacA3_transposon_putative	6	4	2	4	2	0	0	1	0	0	0	0	2	0	2	1	0
AnacB2_transposon_putative*	6	4	2	0	6	0	1	0	1	0	0	1	3	0	0	0	0
Ty3-gypsy_LTR_retrotransposon_putative*RIRE8_gypsy-type_retrotransposon_putative	6	6	0	6	0	0	0	0	0	0	0	0	0	3	0	2	1
MITE-adh-3_putative*MITE-adh-2-like_MITE_putative	6	2	4	5	1	0	0	3	0	0	0	0	0	1	0	0	2
AnacB14_transposon_putative*AnacA7_transposon_putative*AnacB2_transposon_putative	6	6	0	6	0	0	0	0	0	0	0	0	0	0	0	0	6
AnacC1_transposon_putative*AnacB1_transposon_putative*adh1-adh2_region_transposon_putative	6	6	0	6	0	0	0	0	0	0	6	0	0	0	0	0	0
AnacB5_transposon_putative*AnacB4_transposon_putative	6	6	0	5	1	0	1	0	2	0	0	0	3	0	0	0	0
Tos1-1_retrotransposon_putative*noaCRR1_retrotransposon_putative	6	6	0	6	0	3	0	3	0	0	0	0	0	0	0	0	0
Ty3-gypsy-like_retrotransposon_putative*CRR2_retrotransposon_putative	6	1	5	6	0	0	6	0	0	0	0	0	0	0	0	0	0
MITE-adh-7-like_MITE_putative	6	6	0	4	2	0	0	0	0	0	0	1	0	1	1	3	0
Wanderer_MITE_putative*MITE-adh_type_I-like_MITE_putative*MULE-like_transposon_putative	6	6	0	3	3	0	0	0	0	0	0	0	0	3	0	0	3
Rice_chromosome_8_centromere-like_LTR_retrotransposon_putative*CRR2_retrotransposon_putative	6	6	0	6	0	3	0	0	0	0	3	0	0	0	0	0	0
AnacB14_transposon_putative*AnacB13_transposon_putative*AnacB6_transposon_putative	6	0	6	5	1	0	0	0	0	0	6	0	0	0	0	0	0
MITE-adh-9_putative*MITE-adh-9-like_MITE_putative	6	6	0	6	0	1	0	0	0	0	0	0	2	0	2	0	1
p-SINE1-r412_retrotransposon_putative*p-SINE1-r702_retrotransposon_putative	6	6	0	6	0	0	0	0	0	0	0	6	0	0	0	0	0
AnacA9_transposon_putative*AnacB13_transposon_putative*AnacB1_transposon_putative	6	6	0	4	2	0	0	0	0	0	0	0	6	0	0	0	0
AnacB2_transposon_putative*adh1-adh2_region_transposon_putative*AnacA8_transposon_putative	6	6	0	5	1	6	0	0	0	0	0	0	0	0	0	0	0
Micron-4_repeat_sequence_putative*Cacta-like_transposon_putative*En-Spm-like_transposon_putative	6	6	0	5	1	3	0	0	3	0	0	0	0	0	0	0	0
iDart4-1_transposon_putative*iDart1-9_transposon_putative	6	6	0	6	0	0	0	0	0	0	0	6	0	0	0	0	0
adh1-adh2_region_transposon_putative*AnacB1_transposon_putative*AnacA3_transposon_putative	6	6	0	5	1	0	6	0	0	0	0	0	0	0	0	0	0
Ty3-gypsy_retrotransposon_putative*Ty3-gypsy-like_retrotransposon_putative*Rice_chromosome_8_centromere-like_LTR_retrotransposon_putative	6	4	2	6	0	0	0	0	0	1	0	0	0	2	3	0	0
AnacA2_transposon_putative*AnacB14_transposon_putative*AnacB2_transposon_putative	6	6	0	6	0	0	6	0	0	0	0	0	0	0	0	0	0
noaCRR2_retrotransposon_putative*AnacA2_transposon_putative*AnacB2_transposon_putative	6	6	0	5	1	0	6	0	0	0	0	0	0	0	0	0	0
AnacA5_transposon_putative*AnacB10_transposon_putative	6	6	0	6	0	0	0	4	0	0	0	0	0	0	2	0	0
AnacB9_transposon_putative*AnacB7_transposon_putative*AnacB10_transposon_putative	6	6	0	3	3	0	0	0	0	0	0	0	6	0	0	0	0
AnacA10_transposon_putative*AnacB1_transposon_putative*AnacB13_transposon_putative	6	6	0	4	2	0	0	6	0	0	0	0	0	0	0	0	0
p-SINE1-r906_retrotransposon_putative*p-SINE1-r807_retrotransposon_putative*p-SINE1-r908_retrotransposon_putative	6	0	6	6	0	0	0	6	0	0	0	0	0	0	0	0	0
AnacB1_transposon_putative*AnacB4_transposon_putative*AnacB3_transposon_putative	6	6	0	5	1	0	0	0	0	0	0	0	0	0	0	6	0
Oryza_rufipogon_D8-2_repeat_sequence*RIRE3_P0698G03-1_gypsy-type_retrotransposon_putative	6	6	0	6	0	0	0	0	0	0	0	0	0	0	0	4	2
p-SINE1-r706_retrotransposon_putative*p-SINE1-like_MITE_putative*p-SINE1-r902_retrotransposon_putative	6	6	0	5	1	0	0	6	0	0	0	0	0	0	0	0	0
SINE1-4_transposon_putative*p-SINE1-r402_retrotransposon_putative*p-SINE1-r702_retrotransposon_putative*p-SINE1-r607_retrotransposon_putative	6	6	0	5	1	0	0	0	0	0	0	0	0	0	6	0	0
AnacB10_transposon_putative*AnacB5_transposon_putative*AnacA2_transposon_putative	6	6	0	6	0	0	0	0	0	0	0	0	3	0	3	0	0
AnacB3_transposon_putative*AnacB11_transposon_putative	6	6	0	5	1	0	0	0	0	6	0	0	0	0	0	0	0
AnacB8_transposon_putative*AnacB1_transposon_putative*AnacC1_transposon_putative	6	0	6	6	0	0	0	3	0	0	0	0	3	0	0	0	0
p-SINE1-r442_retrotransposon_putative*p-SINE1-r433_retrotransposon_putative*p-SINE1-r404_retrotransposon_putative	6	6	0	4	2	0	0	0	0	0	0	6	0	0	0	0	0
iDart1-24_transposon_putative*nDart1-102_transposon_putative	6	6	0	6	0	6	0	0	0	0	0	0	0	0	0	0	0
AnacB3_transposon_putative*AnacC1_transposon_putative	6	6	0	5	1	4	0	0	0	0	0	0	2	0	0	0	0
Unclassified_transposon_putative*MITE-adh_type_G-like_MITE_putative*Tnr8_transposon_putative	6	6	0	4	2	2	3	1	0	0	0	0	0	0	0	0	0
p-SINE1-r807_retrotransposon_putative*SINE1-4_transposon_putative	6	6	0	5	1	0	0	6	0	0	0	0	0	0	0	0	0
Rice_chromosome_8_centromere-like_LTR_retrotransposon_putative*	6	4	2	0	6	0	2	0	0	1	0	1	2	0	0	0	0
AnacA4_transposon_putative*AnacB2_transposon_putative*AnacA10_transposon_putative*AnacB12_transposon_putative	6	6	0	6	0	0	0	0	0	0	0	0	6	0	0	0	0
AnacB2_transposon_putative*AnacA8_transposon_putative*AnacB1_transposon_putative	6	6	0	5	1	0	0	0	0	0	0	5	0	0	0	1	0
Tengu_repeat_sequence_putative	6	1	5	6	0	0	0	0	0	2	0	3	0	0	1	0	0
p-SINE1-r607_retrotransposon_putative*Wanderer_Os1_MITE_element_putative*Wanderer-like_MITE_putative	6	4	2	5	1	0	0	0	0	0	0	0	0	0	2	0	4
RIRE9_gypsy-type_retrotransposon_putative*Unclassified_retrotransposon_putative	6	6	0	6	0	0	0	1	1	0	1	2	0	0	0	1	0
*MITE-adh_type_D-like_MITE_putative	6	5	1	0	6	2	0	1	0	0	0	1	2	0	0	0	0
p-SINE1-r702_retrotransposon_putative*p-SINE1-r904_retrotransposon_putative*p-SINE1-r441_retrotransposon_putative	6	6	0	5	1	0	6	0	0	0	0	0	0	0	0	0	0
Pangrangja_MITE_putative-*microsatellite_DNA_putative	6	6	0	6	0	0	0	1	2	0	0	0	0	0	0	3	0
noaCRR1_retrotransposon_putative*retrotransposon_putative*CRR2_retrotransposon_putative	6	6	0	6	0	0	0	0	0	0	1	0	0	0	0	5	0
AnacA8_transposon_putative*AnacA11_transposon_putative*AnacB3_transposon_putative	6	6	0	6	0	0	0	0	0	0	0	0	0	0	6	0	0
p-SINE1-r806_retrotransposon_putative*p-SINE1-like_MITE_putative	6	6	0	6	0	0	3	0	0	0	0	0	0	0	0	3	0
AnacA7_transposon_putative*AnacC2_transposon_putative*AnacA11_transposon_putative	6	0	6	5	1	0	6	0	0	0	0	0	0	0	0	0	0
p-SINE1-r452_retrotransposon_putative*p-SINE1-r807_retrotransposon_putative*SINE1-4_transposon_putative*SINE1-1_transposon_putative	6	6	0	5	1	0	6	0	0	0	0	0	0	0	0	0	0
p-SINE1-like_MITE_putative*p-SINE1-r411_retrotransposon_putative	6	6	0	6	0	5	0	0	0	0	0	0	0	0	1	0	0
Crackle-like_MITE_putative*Crackle_type_MITE_putative	6	4	2	4	2	1	0	2	0	1	0	2	0	0	0	0	0
Oryza_rufipogon_E4_repeat_sequence*AnacB12_transposon_putative	6	6	0	5	1	0	0	0	0	1	0	3	0	0	0	2	0
MITE-adh_type_A_putative*MITE-adh_type_A-like_MITE_putative*p-SINE1-r452_retrotransposon_putative	6	6	0	5	1	3	0	0	0	2	1	0	0	0	0	0	0
Stowaway-like_MITE_putative*MITE-adh_type_B_putative	6	6	0	6	0	1	0	1	0	0	0	0	2	0	0	2	0
AnacA9_transposon_putative*adh1-adh2_region_transposon_putative*AnacB9_transposon_putative	6	6	0	6	0	6	0	0	0	0	0	0	0	0	0	0	0
AnacA1_transposon_putative*AnacA2_transposon_putative*AnacB12_transposon_putative	6	6	0	6	0	0	6	0	0	0	0	0	0	0	0	0	0
AnacB6_transposon_putative*AnacC1_transposon_putative	6	5	1	6	0	0	0	0	0	0	2	0	0	0	0	4	0
AnacB14_transposon_putative*AnacA4_transposon_putative*AnacC1_transposon_putative*AnacB1_transposon_putative	6	6	0	5	1	0	6	0	0	0	0	0	0	0	0	0	0
p-SINE1-r706_retrotransposon_putative*p-SINE1-r461_repeat_sequence_putative*p-SINE1-r441_retrotransposon_putative	6	6	0	6	0	0	0	6	0	0	0	0	0	0	0	0	0
p-SINE1-r433_retrotransposon_putative*p-SINE1-r807_retrotransposon_putative*p-SINE1-r801_retrotransposon_putative*p-SINE1-r803_retrotransposon_putative	6	6	0	6	0	0	0	0	0	6	0	0	0	0	0	0	0
AnacA1_transposon_putative*AnacB9_transposon_putative	6	6	0	6	0	0	0	0	4	1	0	1	0	0	0	0	0
Snap-like_MITE_putative*Snabo_MITE_putative	6	6	0	4	2	0	0	0	0	0	0	0	6	0	0	0	0
AnacA3_transposon_putative*AnacB12_transposon_putative*AnacB7_transposon_putative	6	6	0	6	0	0	0	0	0	0	0	0	6	0	0	0	0
noaCRR1_retrotransposon_putative*Dongxiang_C1_repeat_region_putative	6	6	0	5	1	0	0	0	1	1	4	0	0	0	0	0	0
AnacA6_transposon_putative*AnacB9_transposon_putative	6	5	1	6	0	6	0	0	0	0	0	0	0	0	0	0	0
AnacB12_transposon_putative*AnacB2_transposon_putative*AnacB1_transposon_putative*AnacA5_transposon_putative*AnacB14_transposon_putative	6	6	0	6	0	0	6	0	0	0	0	0	0	0	0	0	0
p-SINE2-r2014_retrotransposon_putative*p-SINE1-r701_retrotransposon_putative	6	0	6	6	0	0	0	0	0	0	0	0	0	0	6	0	0
AnacB13_transposon_putative*AnacA3_transposon_putative	6	6	0	5	1	0	1	3	0	2	0	0	0	0	0	0	0
AnacC2_transposon_putative*AnacB1_transposon_putative*AnacB5_transposon_putative	6	6	0	6	0	0	0	0	0	0	6	0	0	0	0	0	0
En-Spm-like_transposon_putative*adh1-adh2_region_transposon_putative	6	4	2	5	1	1	0	0	0	0	0	3	0	0	2	0	0
Ty3-gypsy-like_retrotransposon_putative*Retrosat_1_retrotransposon_putative	6	0	6	6	0	0	0	0	0	0	0	0	0	0	6	0	0
p-SINE1-r703_retrotransposon_putative*p-SINE1-r605_retrotransposon_putative	6	1	5	6	0	0	0	0	0	0	1	5	0	0	0	0	0
AnacB11_transposon_putative*AnacA2_transposon_putative*AnacA4_transposon_putative*AnacB1_transposon_putative	6	6	0	6	0	6	0	0	0	0	0	0	0	0	0	0	0
p-SINE1-r445_retrotransposon_putative*p-SINE1-r709_retrotransposon_putative*p-SINE1-r904_retrotransposon_putative	6	0	6	6	0	6	0	0	0	0	0	0	0	0	0	0	0
Rice_chromosome_8_centromere-like_LTR_retrotransposon_putative*iDart1-51_transposon_putative*RIRE8_gypsy-type_retrotransposon_putative	6	6	0	6	0	0	0	0	0	0	0	0	0	0	6	0	0
Wanderer_MITE_putative*MITE-adh_type_I-like_MITE_putative*Wanderer-like_MITE_putative	6	6	0	5	1	0	0	0	6	0	0	0	0	0	0	0	0
Wanderer_Os1_MITE_element_putative*Wanderer_Os5_MITE_element_putative	6	6	0	5	1	6	0	0	0	0	0	0	0	0	0	0	0
Hopi_retrotransposon_putative*Unclassified_retrotransposon_putative	6	6	0	6	0	0	0	1	2	0	0	3	0	0	0	0	0
AnacB5_transposon_putative*AnacB1_transposon_putative*AnacC1_transposon_putative	6	6	0	5	1	0	0	0	4	0	0	0	0	0	0	2	0
Ty3-gypsy-like_retrotransposon_putative*Ty3-gypsy_retrotransposon_putative*Rice_chromosome_8_centromere-like_LTR_retrotransposon_putative	6	6	0	6	0	0	0	0	0	0	0	6	0	0	0	0	0
iDart1-35_transposon_putative*iDart4-1_transposon_putative	6	6	0	6	0	6	0	0	0	0	0	0	0	0	0	0	0
adh1-adh2_region_transposon_putative*AnacA10_transposon_putative*AnacB11_transposon_putative	6	6	0	6	0	0	0	0	0	0	0	0	0	0	0	6	0
p-SINE1-r605_retrotransposon_putative*p-SINE1-r807_retrotransposon_putative*p-SINE1-r908_retrotransposon_putative	6	6	0	5	1	0	0	6	0	0	0	0	0	0	0	0	0
MITE-adh-6_putative*noaCRR1_retrotransposon_putative*Gaijin-Gaigin-like_MITE_putative	6	6	0	5	1	6	0	0	0	0	0	0	0	0	0	0	0
AnacB4_transposon_putative*AnacB7_transposon_putative	6	6	0	5	1	0	0	0	2	0	0	0	4	0	0	0	0
Wanderer_MITE_putative*MITE-adh_type_I_putative	6	6	0	5	1	0	0	0	0	0	0	0	0	0	3	0	3
AnacB14_transposon_putative*AnacB2_transposon_putative*AnacB4_transposon_putative	6	5	1	5	1	0	0	0	6	0	0	0	0	0	0	0	0
retrotransposon_putative*Oryza_latifolia-like_dispersed_repeat_putative*Ty3-gypsy-like_retrotransposon_putative	6	6	0	6	0	3	0	1	0	0	0	0	0	2	0	0	0
AnacB4_transposon_putative*AnacA3_transposon_putative	6	2	4	6	0	4	0	0	0	0	2	0	0	0	0	0	0
AnacA10_transposon_putative*AnacB1_transposon_putative*AnacB12_transposon_putative	6	2	4	5	1	0	0	0	0	0	2	0	0	0	0	4	0
AnacA8_transposon_putative*AnacB1_transposon_putative*AnacB5_transposon_putative	6	6	0	6	0	0	0	0	0	6	0	0	0	0	0	0	0
adh1-adh2_region_transposon_putative*AnacB2_transposon_putative*AnacB13_transposon_putative	6	3	3	6	0	0	0	0	0	0	6	0	0	0	0	0	0
AnacB7_transposon_putative*AnacB12_transposon_putative*adh1-adh2_region_transposon_putative	6	6	0	5	1	0	0	0	0	0	0	0	6	0	0	0	0
AnacA1_transposon_putative*AnacA4_transposon_putative*AnacA2_transposon_putative	6	6	0	6	0	2	0	0	0	2	0	0	0	0	2	0	0
RIRE8_gypsy-type_retrotransposon_putative*Squiq_LTR_retrotransposon_putative*Rice_chromosome_8_centromere-like_LTR_retrotransposon_putative	6	6	0	6	0	0	0	0	0	0	0	0	5	0	1	0	0
adh1-adh2_region_transposon_putative*AnacA3_transposon_putative*AnacB1_transposon_putative	6	6	0	6	0	0	5	1	0	0	0	0	0	0	0	0	0
AnacB14_transposon_putative*AnacB1_transposon_putative*AnacB5_transposon_putative	6	6	0	6	0	0	0	0	0	0	0	0	0	6	0	0	0
AnacB1_transposon_putative*AnacB5_transposon_putative*AnacB12_transposon_putative	6	6	0	6	0	0	6	0	0	0	0	0	0	0	0	0	0
AnacA8_transposon_putative*AnacA3_transposon_putative*AnacA10_transposon_putative	6	6	0	6	0	0	0	0	0	0	6	0	0	0	0	0	0
AnacB10_transposon_putative*AnacB2_transposon_putative*AnacB3_transposon_putative	6	0	6	5	1	0	0	6	0	0	0	0	0	0	0	0	0
Tnr8-1_transposable_element_putative*Unclassified_transposon_putative	6	0	6	6	0	0	0	0	0	0	0	0	0	0	0	0	6
En-Spm-like_transposon_putative*Micron-3_repeat_sequence_putative	6	6	0	4	2	5	0	0	0	0	0	0	0	1	0	0	0
Unclassified_transposon_putative*T8R-2_transposon_putative*AnacB2_transposon_putative	6	6	0	5	1	0	0	0	0	6	0	0	0	0	0	0	0
MULE-like_transposon_putative*MITE-adh_type_I-like_MITE_putative*Unclassified_transposon_putative*Wanderer-like_MITE_putative	6	3	3	6	0	2	0	4	0	0	0	0	0	0	0	0	0
AnacB12_transposon_putative*AnacA11_transposon_putative*AnacC1_transposon_putative	6	6	0	5	1	6	0	0	0	0	0	0	0	0	0	0	0
AnacB3_transposon_putative*AnacB6_transposon_putative	6	6	0	4	2	0	0	0	0	1	0	0	0	0	0	0	5
p-SINE1-r607_retrotransposon_putative*MITE-adh_type_I-like_MITE_putative*TabitoV-like_transposon_sequence_putative*Wanderer-like_MITE_putative	6	6	0	5	1	0	0	0	0	6	0	0	0	0	0	0	0
AnacA7_transposon_putative*AnacA10_transposon_putative*adh1-adh2_region_transposon_putative	6	6	0	6	0	0	6	0	0	0	0	0	0	0	0	0	0
MITE-adh_type_J-like_MITE_putative*MITE-adh_type_J_putative*Stowaway-like_MITE_putative	6	6	0	5	1	0	0	0	0	6	0	0	0	0	0	0	0
AnacB1_transposon_putative*AnacB4_transposon_putative*adh1-adh2_region_transposon_putative	6	6	0	5	1	0	2	0	3	1	0	0	0	0	0	0	0
AnacB1_transposon_putative*AnacB10_transposon_putative*AnacA5_transposon_putative*AnacB14_transposon_putative	6	6	0	6	0	0	0	0	6	0	0	0	0	0	0	0	0
AnacB11_transposon_putative*AnacB1_transposon_putative*AnacA10_transposon_putative	6	6	0	5	1	0	0	0	0	0	0	0	0	0	0	6	0
AnacB11_transposon_putative*Gaijin-Gaigin-like_MITE_putative*noaCRR1_retrotransposon_putative	6	6	0	6	0	0	0	4	0	0	1	0	0	0	0	1	0
AnacB4_transposon_putative*noaCRR2_retrotransposon_putative	6	2	4	3	3	0	2	0	1	0	0	0	0	0	0	3	0
AnacB1_transposon_putative*adh1-adh2_region_transposon_putative*AnacB12_transposon_putative	6	6	0	5	1	0	0	1	0	1	0	0	0	0	0	4	0
AnacB10_transposon_putative*AnacB1_transposon_putative*AnacB4_transposon_putative	6	6	0	6	0	0	0	0	0	0	0	0	0	0	0	6	0
Tnr5_transposon_putative	6	6	0	5	1	3	0	0	0	0	0	1	0	2	0	0	0
Tnr8-1_transposable_element_putative*ECR-like_MITE_putative	6	6	0	4	2	0	0	0	0	1	0	0	0	0	2	2	1
Rim2-M_transposon_putative*En-Spm-like_transposon_putative*Cacta-like_transposon_putative*noaCRR1_retrotransposon_putative	6	6	0	6	0	0	3	0	0	0	0	0	0	0	0	0	3
Dongxiang_C1_repeat_region_putative*noaCRR1_retrotransposon_putative	6	6	0	3	3	4	0	0	0	0	0	0	0	0	2	0	0
Pangrangja_MITE_putative-*MITE-adh_type_B-like_MITE_putative	6	6	0	6	0	0	0	2	0	0	2	0	1	0	0	1	0
p-SINE2-r2003_retrotransposon_putative*p-SINE2-r2014_retrotransposon_putative	6	6	0	4	2	0	0	0	0	0	0	0	6	0	0	0	0
Micron-3_repeat_sequence_putative*Micron-4_repeat_sequence_putative*Unclassified_transposon_putative	6	0	6	6	0	0	0	0	6	0	0	0	0	0	0	0	0
AnacB1_transposon_putative*AnacA11_transposon_putative*AnacA9_transposon_putative	6	6	0	4	2	0	0	0	0	0	0	0	0	0	0	0	6
AnacA6_transposon_putative*AnacA7_transposon_putative*AnacB10_transposon_putative*AnacB2_transposon_putative	6	6	0	5	1	0	6	0	0	0	0	0	0	0	0	0	0
AnacB12_transposon_putative*AnacA7_transposon_putative*AnacA8_transposon_putative*AnacB3_transposon_putative	6	6	0	4	2	0	0	0	0	0	0	0	6	0	0	0	0
Rim2-M_transposon_putative*En-Spm-like_transposon_putative*Micron-4_repeat_sequence_putative	6	6	0	5	1	0	0	0	0	0	2	4	0	0	0	0	0
RIRE8_gypsy-type_retrotransposon_putative*Squiq_LTR_retrotransposon_putative*iDart1-51_transposon_putative	6	6	0	6	0	0	0	0	0	0	0	6	0	0	0	0	0
Centromeric_sequence_putative*Centromere_sequence_putative	6	5	1	5	1	0	0	1	4	0	0	0	0	0	0	1	0
p-SINE1-r907_retrotransposon_putative*p-SINE1-r901_retrotransposon_putative	6	0	6	6	0	0	0	0	0	0	6	0	0	0	0	0	0
noaCRR2_retrotransposon_putative*Rice_chromosome_8_centromere-like_LTR_retrotransposon_putative	6	6	0	6	0	0	0	0	0	0	5	0	0	0	0	0	1
MITE-adh-2_putative*MITE-adh-2-like_MITE_putative	6	6	0	6	0	3	0	0	0	0	0	0	3	0	0	0	0
noaCRR2_retrotransposon_putative*AnacB3_transposon_putative	6	6	0	4	2	0	0	0	0	0	0	0	0	0	6	0	0
p-SINE1-r461_repeat_sequence_putative*p-SINE1-r908_retrotransposon_putative	6	6	0	5	1	0	0	0	0	0	0	0	0	0	0	6	0
AnacB11_transposon_putative*AnacB8_transposon_putative*AnacB12_transposon_putative*AnacB5_transposon_putative	6	0	6	6	0	0	0	6	0	0	0	0	0	0	0	0	0
AnacA10_transposon_putative*AnacB14_transposon_putative*AnacB1_transposon_putative	6	6	0	5	1	0	0	0	0	0	0	0	0	0	0	0	6
AnacA7_transposon_putative*AnacB13_transposon_putative*AnacB9_transposon_putative	6	6	0	6	0	0	0	0	0	0	0	0	0	0	0	6	0
p-SINE2-r2005_retrotransposon_putative*p-SINE1-r3_repeat_sequence_putative*p-SINE1-r422_retrotransposon_putative	6	6	0	6	0	6	0	0	0	0	0	0	0	0	0	0	0
p-SINE1-r444_retrotransposon_putative*MITE-adh_type_N_putative	6	5	1	5	1	0	1	2	0	0	1	1	0	0	0	1	0
AnacB4_transposon_putative*AnacB7_transposon_putative*AnacB14_transposon_putative*AnacB8_transposon_putative	6	0	6	6	0	6	0	0	0	0	0	0	0	0	0	0	0
LINE_retrotransposon_endonuclease_region_repeat*LINE_retrotransposon_endonuclease_region_of_RILN7_putative	6	1	5	6	0	0	0	5	0	0	0	0	0	0	1	0	0
AnacA7_transposon_putative*AnacB7_transposon_putative*AnacB4_transposon_putative	6	6	0	4	2	0	6	0	0	0	0	0	0	0	0	0	0
dDart11_transposon_putative	6	6	0	4	2	0	0	5	0	0	0	0	1	0	0	0	0
p-SINE1-r451_retrotransposon_putative*p-SINE1-r447_retrotransposon_putative	6	6	0	6	0	0	0	4	0	2	0	0	0	0	0	0	0
AnacA7_transposon_putative*AnacB7_transposon_putative	6	6	0	4	2	0	2	0	0	0	1	0	0	0	0	3	0
adh1-adh2_region_transposon_putative*AnacA10_transposon_putative*AnacB12_transposon_putative	6	6	0	6	0	0	2	0	0	4	0	0	0	0	0	0	0
AnacB1_transposon_putative*AnacA7_transposon_putative*AnacB12_transposon_putative	6	6	0	6	0	0	0	0	0	0	1	2	0	0	0	0	3
mPing-miniSNOOPY-like_MITE_putative	6	5	1	5	1	1	0	1	1	0	0	0	0	3	0	0	0
AnacB2_transposon_putative*AnacB13_transposon_putative*AnacA2_transposon_putative	6	6	0	5	1	0	0	0	6	0	0	0	0	0	0	0	0
RIRE135_gypsy-type_retrotransposon_putative	6	6	0	6	0	0	0	0	0	0	0	0	0	0	0	6	0
p-SINE3-r3024_retrotransposon_putative*p-SINE1-like_MITE_putative	6	0	6	6	0	6	0	0	0	0	0	0	0	0	0	0	0
AnacA10_transposon_putative*AnacA2_transposon_putative*AnacB9_transposon_putative	6	6	0	5	1	0	0	0	0	0	0	0	0	0	6	0	0
p-SINE1-r904_retrotransposon_putative*SINE1-4_transposon_putative	6	6	0	5	1	6	0	0	0	0	0	0	0	0	0	0	0
AnacA3_transposon_putative*adh1-adh2_region_transposon_putative*AnacB1_transposon_putative	6	6	0	4	2	0	0	0	0	1	0	0	0	5	0	0	0
AnacB10_transposon_putative*AnacA4_transposon_putative*AnacB7_transposon_putative	6	6	0	6	0	0	0	0	0	0	0	0	6	0	0	0	0
p-SINE1-r607_retrotransposon_putative*Unclassified_transposon_putative*Wanderer-like_MITE_putative	6	6	0	6	0	0	0	0	0	0	4	0	2	0	0	0	0
AnacB6_transposon_putative*AnacA2_transposon_putative*AnacA5_transposon_putative*AnacC2_transposon_putative	6	6	0	4	2	0	0	0	0	0	0	6	0	0	0	0	0
AnacB3_transposon_putative*Unclassified_retrotransposon_putative*CRR2_retrotransposon_putative	6	6	0	6	0	0	0	0	0	3	0	0	3	0	0	0	0
MULE-like_transposon_putative*Unclassified_transposon_putative*p-SINE1-r607_retrotransposon_putative	6	6	0	5	1	0	0	0	0	0	0	0	1	0	5	0	0
retrotransposon_putative*Retrotransposon_putative*Unclassified_retrotransposon_putative	6	6	0	6	0	0	3	0	0	0	1	0	0	0	2	0	0
Target_site_duplication_MITE_putative*Tourist-like_MITE_putative	6	6	0	4	2	0	0	0	2	0	0	0	0	2	0	2	0
AnacB2_transposon_putative*AnacB1_transposon_putative*AnacB5_transposon_putative	6	6	0	4	2	0	0	4	0	0	0	0	0	2	0	0	0
AnacA2_transposon_putative*AnacB1_transposon_putative*AnacB12_transposon_putative	6	6	0	6	0	0	0	0	6	0	0	0	0	0	0	0	0
AnacA2_transposon_putative*AnacA11_transposon_putative*AnacB7_transposon_putative*AnacB10_transposon_putative	5	5	0	4	1	0	0	5	0	0	0	0	0	0	0	0	0
AnacA7_transposon_putative*AnacB3_transposon_putative	5	5	0	4	1	0	0	0	0	0	5	0	0	0	0	0	0
iDart2-2_transposon_putative*dDart30_transposon_putative	5	5	0	5	0	0	0	0	0	0	0	0	5	0	0	0	0
retrotransposon_putative*Rice_chromosome_8_centromere-like_LTR_retrotransposon_putative*Unclassified_retrotransposon_putative	5	5	0	5	0	0	0	0	0	0	0	5	0	0	0	0	0
AnacA2_transposon_putative*AnacB10_transposon_putative*AnacB14_transposon_putative	5	5	0	5	0	0	0	0	0	0	0	0	0	0	0	5	0
Micron-3_repeat_sequence_putative*Micron-2_repeat_sequence_putative	5	5	0	5	0	0	0	0	0	0	0	0	0	5	0	0	0
AnacA2_transposon_putative*AnacB2_transposon_putative*AnacB5_transposon_putative	5	5	0	5	0	5	0	0	0	0	0	0	0	0	0	0	0
AnacB7_transposon_putative*AnacB4_transposon_putative*AnacB1_transposon_putative*AnacB2_transposon_putative	5	0	5	3	2	5	0	0	0	0	0	0	0	0	0	0	0
p-SINE1-r406_retrotransposon_putative*p-SINE1-r708_retrotransposon_putative*p-SINE1-r605_retrotransposon_putative	5	5	0	5	0	0	0	0	0	0	0	0	0	0	0	5	0
MITE-adh_type_D-like_MITE_putative*Transposon-like_DNA_putative	5	5	0	5	0	0	3	0	0	0	0	0	2	0	0	0	0
AnacB2_transposon_putative*adh1-adh2_region_transposon_putative*AnacA7_transposon_putative	5	0	5	4	1	5	0	0	0	0	0	0	0	0	0	0	0
AnacB6_transposon_putative*AnacB14_transposon_putative*AnacB2_transposon_putative	5	5	0	4	1	0	5	0	0	0	0	0	0	0	0	0	0
nDart1-3_transposon_putative	5	5	0	4	1	0	1	3	0	0	1	0	0	0	0	0	0
AnacA4_transposon_putative*AnacA10_transposon_putative*adh1-adh2_region_transposon_putative*AnacA11_transposon_putative	5	0	5	4	1	0	0	0	0	0	0	5	0	0	0	0	0
AnacC1_transposon_putative*AnacB12_transposon_putative*AnacB2_transposon_putative*AnacB5_transposon_putative	5	0	5	5	0	0	0	0	0	0	5	0	0	0	0	0	0
AnacA11_transposon_putative*AnacB2_transposon_putative*AnacC2_transposon_putative	5	5	0	4	1	0	0	0	5	0	0	0	0	0	0	0	0
AnacB2_transposon_putative*AnacB12_transposon_putative*AnacB14_transposon_putative*AnacA6_transposon_putative	5	5	0	5	0	0	0	0	5	0	0	0	0	0	0	0	0
Ty3-gypsy-like_retrotransposon_putative*iDart1-51_transposon_putative*Squiq_LTR_retrotransposon_putative	5	0	5	5	0	5	0	0	0	0	0	0	0	0	0	0	0
Ditto-like_MITE_putative*Stowaway-like_MITE_putative	5	5	0	5	0	0	5	0	0	0	0	0	0	0	0	0	0
AnacB8_transposon_putative*AnacB5_transposon_putative*AnacB2_transposon_putative*AnacB4_transposon_putative	5	5	0	4	1	5	0	0	0	0	0	0	0	0	0	0	0
AnacA6_transposon_putative*Oryza_rufipogon_E4_repeat_sequence	5	5	0	5	0	0	0	2	0	0	1	0	0	0	0	2	0
Micron-4_repeat_sequence_putative*Rim2-M_transposon_putative*En-Spm-like_transposon_putative*Cacta-like_transposon_putative	5	5	0	5	0	0	0	0	0	0	0	0	0	0	0	0	5
adh1-adh2_region_transposon_putative*AnacB2_transposon_putative*AnacB7_transposon_putative	5	4	1	4	1	0	0	0	0	0	0	0	0	0	5	0	0
adh1-adh2_region_transposon_putative*AnacA9_transposon_putative*AnacB2_transposon_putative	5	5	0	5	0	0	5	0	0	0	0	0	0	0	0	0	0
p-SINE1-r423_retrotransposon_putative*p-SINE1-r447_retrotransposon_putative*SINE1-4_transposon_putative	5	5	0	4	1	0	0	0	0	0	0	0	0	0	0	5	0
AnacB1_transposon_putative*adh1-adh2_region_transposon_putative*AnacA10_transposon_putative	5	5	0	4	1	0	0	0	0	0	5	0	0	0	0	0	0
MITE-adh_type_I_putative*Unclassified_transposon_putative	5	5	0	4	1	0	0	1	0	0	0	0	0	0	0	0	4
AnacB1_transposon_putative*AnacA10_transposon_putative*AnacC1_transposon_putative	5	5	0	5	0	0	5	0	0	0	0	0	0	0	0	0	0
AnacB10_transposon_putative*AnacA11_transposon_putative*AnacA3_transposon_putative	5	5	0	4	1	0	0	0	0	0	0	0	0	0	0	5	0
AnacB1_transposon_putative*AnacA8_transposon_putative*Ty3-gypsy-like_retrotransposon_putative	5	5	0	5	0	0	0	0	5	0	0	0	0	0	0	0	0
AnacA1_transposon_putative*AnacA3_transposon_putative*AnacA7_transposon_putative	5	4	1	4	1	3	0	0	0	0	0	0	0	2	0	0	0
AnacA7_transposon_putative*AnacA11_transposon_putative*AnacB5_transposon_putative	5	5	0	5	0	0	0	5	0	0	0	0	0	0	0	0	0
AnacB4_transposon_putative*AnacA5_transposon_putative*AnacA1_transposon_putative	5	5	0	5	0	0	0	0	0	0	0	5	0	0	0	0	0
p-SINE1-r446_retrotransposon_putative*p-SINE1-r605_retrotransposon_putative	5	0	5	4	1	0	0	0	0	0	0	0	0	0	1	4	0
AnacB3_transposon_putative*AnacB14_transposon_putative*AnacB10_transposon_putative*AnacA8_transposon_putative	5	5	0	5	0	0	5	0	0	0	0	0	0	0	0	0	0
AnacB5_transposon_putative*AnacA2_transposon_putative*AnacB6_transposon_putative	5	5	0	5	0	0	5	0	0	0	0	0	0	0	0	0	0
p-SINE2-r2010_retrotransposon_putative*MITE-adh_type_D-like_MITE_putative*MITE-adh_type_J_putative	5	0	5	5	0	5	0	0	0	0	0	0	0	0	0	0	0
AnacB5_transposon_putative*AnacB2_transposon_putative*AnacA10_transposon_putative*adh1-adh2_region_transposon_putative	5	0	5	5	0	0	5	0	0	0	0	0	0	0	0	0	0
AnacB1_transposon_putative*AnacB10_transposon_putative*AnacA7_transposon_putative	5	5	0	5	0	0	0	0	0	0	0	0	0	0	0	0	5
AnacA10_transposon_putative*AnacB7_transposon_putative	5	5	0	5	0	0	0	3	0	2	0	0	0	0	0	0	0
AnacA10_transposon_putative*AnacB6_transposon_putative	5	0	5	4	1	0	0	0	0	0	1	0	0	0	4	0	0
Target_site_duplication_MITE_putative_*Youren-like_MITE_putative	5	5	0	4	1	0	0	0	0	0	0	0	5	0	0	0	0
AnacC2_transposon_putative*AnacB1_transposon_putative*AnacA11_transposon_putative	5	5	0	5	0	0	5	0	0	0	0	0	0	0	0	0	0
nDart1-102_transposon_putative*dDart27_transposon_putative	5	5	0	5	0	0	0	0	0	0	5	0	0	0	0	0	0
p-SINE1-r709_retrotransposon_putative*p-SINE1-r807_retrotransposon_putative	5	5	0	4	1	5	0	0	0	0	0	0	0	0	0	0	0
AnacA7_transposon_putative*AnacB2_transposon_putative*AnacA10_transposon_putative*AnacB12_transposon_putative	5	5	0	5	0	0	0	0	0	0	0	0	5	0	0	0	0
AnacA4_transposon_putative*AnacB2_transposon_putative*AnacA11_transposon_putative	5	5	0	5	0	0	2	0	0	0	0	3	0	0	0	0	0
Rim2-M_transposon_putative*CACTA-like_transposon_HIPA*En-Spm-like_transposon_putative*Cacta-like_transposon_putative	5	5	0	3	2	0	0	0	0	5	0	0	0	0	0	0	0
AnacB14_transposon_putative*AnacB4_transposon_putative*AnacB3_transposon_putative*AnacB2_transposon_putative	5	5	0	4	1	0	0	0	0	0	0	0	0	0	0	5	0
AnacA2_transposon_putative*AnacB2_transposon_putative*AnacB14_transposon_putative	5	5	0	5	0	0	2	0	0	2	0	0	0	0	0	0	1
Ds-rice3_transposable_element_putative	5	5	0	5	0	1	4	0	0	0	0	0	0	0	0	0	0
p-SINE1-like_MITE_putative*p-SINE1-r452_retrotransposon_putative	5	5	0	3	2	0	0	0	0	0	5	0	0	0	0	0	0
AnacA10_transposon_putative*AnacB6_transposon_putative*adh1-adh2_region_transposon_putative	5	5	0	4	1	0	0	5	0	0	0	0	0	0	0	0	0
Oryza_rufipogon_E4_repeat_sequence*AnacA10_transposon_putative	5	5	0	4	1	0	2	2	0	1	0	0	0	0	0	0	0
p-SINE1-r443_retrotransposon_putative*p-SINE1-r422_retrotransposon_putative*p-SINE1-r451_retrotransposon_putative	5	5	0	5	0	0	0	0	0	0	0	0	0	0	0	5	0
AnacB10_transposon_putative*AnacB6_transposon_putative	5	5	0	5	0	0	0	0	1	0	1	0	3	0	0	0	0
AnacB12_transposon_putative*AnacB11_transposon_putative*AnacA4_transposon_putative	5	5	0	5	0	5	0	0	0	0	0	0	0	0	0	0	0
Rim2-M51_transposon_putative*noaCRR1_retrotransposon_putative	5	5	0	5	0	0	0	0	0	0	0	0	0	0	0	0	5
RIRE3_P0698G03-1_gypsy-type_retrotransposon_putative*Ty3-gypsy-like_retrotransposon_putative*RIRE8_gypsy-type_retrotransposon_putative	5	5	0	5	0	0	0	0	0	0	0	0	0	4	0	1	0
adh1-adh2_region_transposon_putative*AnacA1_transposon_putative*AnacA3_transposon_putative	5	5	0	3	2	5	0	0	0	0	0	0	0	0	0	0	0
iDart1-25_transposon_putative*iDart1-26_transposon_putative*nDart1-103_transposon_putative	5	5	0	5	0	0	5	0	0	0	0	0	0	0	0	0	0
AnacA8_transposon_putative*AnacB11_transposon_putative*AnacA2_transposon_putative	5	5	0	4	1	0	0	0	0	5	0	0	0	0	0	0	0
retrotransposon_putative*AnacB12_transposon_putative	5	5	0	4	1	0	1	4	0	0	0	0	0	0	0	0	0
AnacB13_transposon_putative*AnacB6_transposon_putative*AnacB2_transposon_putative	5	3	2	5	0	5	0	0	0	0	0	0	0	0	0	0	0
AnacB8_transposon_putative*AnacA8_transposon_putative	5	5	0	5	0	0	0	5	0	0	0	0	0	0	0	0	0
AnacA9_transposon_putative*AnacB12_transposon_putative*AnacA6_transposon_putative	5	0	5	5	0	5	0	0	0	0	0	0	0	0	0	0	0
AnacC2_transposon_putative*AnacB14_transposon_putative*AnacB2_transposon_putative*AnacB13_transposon_putative	5	5	0	5	0	0	0	0	0	0	0	0	0	0	0	0	5
Unclassified_transposon_putative*Tnr8-1_transposable_element_putative*MITE-adh_type_G-like_MITE_putative	5	5	0	4	1	2	0	0	0	0	0	0	0	0	0	0	3
AnacB5_transposon_putative*AnacA7_transposon_putative*AnacB2_transposon_putative	5	5	0	5	0	0	0	0	0	0	0	0	0	0	0	0	5
AnacA7_transposon_putative*Mu-like_transposable_element_putative	5	5	0	5	0	0	0	0	0	0	0	0	3	1	0	0	1
noaCRR1_retrotransposon_putative*AnacB11_transposon_putative	5	4	1	4	1	0	0	0	0	0	0	0	0	0	0	0	5
Ty3-gypsy_retrotransposon_putative*Ty3-Gypsy_type_Retrosat_2_retrotransposon_putative*retrotransposon_putative*Ty3-gypsy_LTR_retrotransposon_putative	5	5	0	5	0	0	0	0	0	0	0	0	0	0	0	5	0
AnacB6_transposon_putative*AnacA3_transposon_putative	5	4	1	5	0	0	0	4	0	0	1	0	0	0	0	0	0
AnacC2_transposon_putative*AnacB4_transposon_putative	5	4	1	5	0	2	0	0	0	0	0	0	0	0	2	0	1
p-SINE1-r422_retrotransposon_putative*p-SINE1-r605_retrotransposon_putative	5	5	0	5	0	0	0	5	0	0	0	0	0	0	0	0	0
Rim2-M_transposon_putative*Micron-4_repeat_sequence_putative*MITE-adh_type_D-like_MITE_putative	5	5	0	3	2	0	0	0	0	0	0	0	0	0	0	5	0
Wanderer_Os5_MITE_element_putative*MULE-like_transposon_putative*Unclassified_transposon_putative	5	5	0	4	1	0	0	0	0	0	0	5	0	0	0	0	0
p-SINE1-r708_retrotransposon_putative*p-SINE1-r444_retrotransposon_putative*p-SINE1-like_MITE_putative	5	5	0	5	0	0	0	0	0	0	0	0	5	0	0	0	0
T1A-1_transposon_putative*Tourist-like_MITE_putative*p-SINE3-r3023_retrotransposon_putative	5	5	0	5	0	0	0	5	0	0	0	0	0	0	0	0	0
p-SINE1-r607_retrotransposon_putative*Wanderer-like_MITE_putative*MULE-like_transposon_putative	5	5	0	4	1	0	5	0	0	0	0	0	0	0	0	0	0
AnacB5_transposon_putative*AnacB2_transposon_putative*AnacB12_transposon_putative*AnacA8_transposon_putative	5	5	0	4	1	0	0	0	0	0	0	0	0	0	5	0	0
AnacB12_transposon_putative*AnacB1_transposon_putative*AnacB8_transposon_putative	5	5	0	4	1	0	0	5	0	0	0	0	0	0	0	0	0
AnacB14_transposon_putative*AnacA4_transposon_putative	5	5	0	4	1	0	0	0	0	1	0	0	0	4	0	0	0
AnacA5_transposon_putative*AnacA11_transposon_putative	5	5	0	5	0	0	0	0	0	2	0	0	0	3	0	0	0
Ty3-gypsy-like_retrotransposon_putative*RIRE8_gypsy-type_retrotransposon_putative*Rice_chromosome_8_centromere-like_LTR_retrotransposon_putative	5	2	3	5	0	0	0	0	0	0	1	0	0	1	0	0	3
AnacB2_transposon_putative*AnacA7_transposon_putative*AnacB1_transposon_putative	5	5	0	5	0	0	0	0	5	0	0	0	0	0	0	0	0
MITE-adh_type_D-like_MITE_putative*Oryza_rufipogon_B7_repeat_sequence*p-SINE2-r2010_retrotransposon_putative	5	5	0	4	1	0	1	0	0	0	0	0	1	0	0	0	3
noaCRR1_retrotransposon_putative*Unclassified_centromere_sequence_putative*CRR2_retrotransposon_putative	5	3	2	5	0	0	0	0	3	0	0	0	0	0	0	2	0
T8R-2_transposon_putative*Tourist-like_MITE_putative	5	5	0	4	1	0	0	4	0	0	0	0	0	0	1	0	0
AnacB7_transposon_putative*AnacC1_transposon_putative*AnacB5_transposon_putative	5	5	0	5	0	0	5	0	0	0	0	0	0	0	0	0	0
p-SINE1-r414_retrotransposon_putative*p-SINE1-like_MITE_putative*p-SINE1-r807_retrotransposon_putative	5	5	0	4	1	5	0	0	0	0	0	0	0	0	0	0	0
AnacB1_transposon_putative*AnacB7_transposon_putative*AnacA5_transposon_putative	5	5	0	5	0	0	0	0	5	0	0	0	0	0	0	0	0
Amy-LTP_MITE_putative*Amy-LTP-like_MITE_putative	5	2	3	2	3	0	0	0	0	0	0	3	0	0	2	0	0
Tnr8-1_transposable_element_putative*Tnr8_transposon_putative	5	5	0	3	2	0	0	0	0	0	5	0	0	0	0	0	0
p-SINE1-r607_retrotransposon_putative*MITE-adh_type_I_putative*MITE-adh_type_I-like_MITE_putative	5	5	0	3	2	0	0	0	0	0	0	0	5	0	0	0	0
AnacB5_transposon_putative*AnacB12_transposon_putative*AnacB1_transposon_putative	5	5	0	5	0	0	0	0	0	0	0	0	0	0	0	0	5
AnacA11_transposon_putative*AnacA3_transposon_putative*adh1-adh2_region_transposon_putative	5	5	0	4	1	0	0	0	0	0	0	0	0	0	0	0	5
Mu-like_transposable_element_putative*AnacB14_transposon_putative	5	5	0	5	0	0	0	0	0	0	0	0	0	0	0	0	5
Taisetsu_repeat_sequence_putative	5	5	0	5	0	0	0	3	0	0	2	0	0	0	0	0	0
iDart1-9_transposon_putative	5	5	0	5	0	0	0	0	0	0	0	0	0	0	0	5	0
AnacB14_transposon_putative*AnacB11_transposon_putative*AnacB6_transposon_putative	5	0	5	5	0	0	0	0	0	0	0	0	0	0	5	0	0
p-SINE1-r908_retrotransposon_putative*p-SINE1-r904_retrotransposon_putative	5	4	1	5	0	0	0	1	0	0	0	0	0	0	0	4	0
Micron-4_repeat_sequence_putative*En-Spm-like_transposon_putative*MITE-adh_type_D-like_MITE_putative	5	5	0	3	2	2	0	0	0	0	0	0	0	0	0	3	0
AnacA10_transposon_putative*AnacB12_transposon_putative*AnacA6_transposon_putative	5	5	0	5	0	0	0	0	0	0	0	0	5	0	0	0	0
AnacC2_transposon_putative*AnacB2_transposon_putative*AnacB13_transposon_putative	5	5	0	5	0	0	0	0	0	5	0	0	0	0	0	0	0
AnacB13_transposon_putative*AnacA2_transposon_putative*AnacB8_transposon_putative	5	4	1	5	0	0	5	0	0	0	0	0	0	0	0	0	0
p-SINE1-r423_retrotransposon_putative	5	5	0	3	2	0	0	2	0	0	0	1	0	0	0	2	0
nDart1-12_transposon_putative	5	5	0	4	1	0	0	4	0	0	0	0	0	0	1	0	0
p-SINE1-r605_retrotransposon_putative*p-SINE1-r807_retrotransposon_putative*p-SINE1-r422_retrotransposon_putative	5	5	0	5	0	0	0	5	0	0	0	0	0	0	0	0	0
AnacA3_transposon_putative*AnacB13_transposon_putative*AnacA2_transposon_putative	5	5	0	5	0	1	0	0	0	0	0	0	0	0	2	0	2
p-SINE2-r2001_retrotransposon_putative*p-SINE1-r447_retrotransposon_putative*p-SINE1-r901_retrotransposon_putative	5	5	0	5	0	0	0	0	5	0	0	0	0	0	0	0	0
p-SINE1-r422_retrotransposon_putative*p-SINE1-r807_retrotransposon_putative*p-SINE1-r451_retrotransposon_putative	5	5	0	5	0	5	0	0	0	0	0	0	0	0	0	0	0
p-SINE1-r801_retrotransposon_putative*p-SINE1-r448_retrotransposon_putative*p-SINE1-r449_retrotransposon_putative	5	5	0	5	0	0	0	0	0	5	0	0	0	0	0	0	0
MITE-adh-11-like_MITE_putative*MITE-adh_type_B-like_MITE_putative	5	5	0	4	1	0	0	0	0	0	0	0	0	0	5	0	0
iDart1-51_transposon_putative*Ty3-gypsy_retrotransposon_putative*Rice_chromosome_8_centromere-like_LTR_retrotransposon_putative	5	5	0	5	0	0	0	5	0	0	0	0	0	0	0	0	0
Wanderer_MITE_putative*MULE-like_transposon_putative*Unclassified_transposon_putative	5	5	0	3	2	0	0	0	0	0	0	0	3	0	0	2	0
Ty3-gypsy-like_retrotransposon_putative*Ty3-gypsy_retrotransposon_putative*iDart1-51_transposon_putative	5	5	0	4	1	0	0	5	0	0	0	0	0	0	0	0	0
AnacB3_transposon_putative*AnacB12_transposon_putative*AnacB5_transposon_putative*AnacB14_transposon_putative	5	5	0	5	0	0	0	0	0	0	0	0	0	0	5	0	0
p-SINE1-r605_retrotransposon_putative*p-SINE1-r423_retrotransposon_putative	5	0	5	4	1	0	0	5	0	0	0	0	0	0	0	0	0
Unclassified_retrotransposon_putative*Retrotransposon_putative*Ty3-gypsy-like_retrotransposon_putative	5	0	5	5	0	0	0	0	0	0	0	0	0	0	5	0	0
microsatellite_DNA_putative*Pangrangja_MITE_putative-	5	4	1	3	2	0	0	0	0	1	3	0	0	0	0	1	0
AnacA11_transposon_putative*AnacA5_transposon_putative*AnacA8_transposon_putative	5	5	0	5	0	0	0	0	0	0	0	5	0	0	0	0	0
Tourist-like_MITE_putative*T8R-2_transposon_putative	5	5	0	3	2	0	0	0	0	0	0	0	0	0	1	4	0
p-SINE1-like_MITE_putative*p-SINE1-r908_retrotransposon_putative	5	5	0	5	0	0	5	0	0	0	0	0	0	0	0	0	0
AnacA6_transposon_putative*adh1-adh2_region_transposon_putative*AnacB8_transposon_putative	5	5	0	5	0	0	5	0	0	0	0	0	0	0	0	0	0
AnacA9_transposon_putative*AnacB1_transposon_putative*AnacB12_transposon_putative*AnacA10_transposon_putative	5	5	0	5	0	5	0	0	0	0	0	0	0	0	0	0	0
En-Spm-like_transposon_putative*noaCRR1_retrotransposon_putative*CACTA-like_transposon_HIPA	5	5	0	4	1	0	0	0	5	0	0	0	0	0	0	0	0
AnacB1_transposon_putative*AnacA8_transposon_putative*AnacB14_transposon_putative*AnacB10_transposon_putative	5	5	0	5	0	0	0	0	5	0	0	0	0	0	0	0	0
MITE-adh_type_I-like_MITE_putative*Unclassified_transposon_putative*MITE-adh_type_I_putative	5	5	0	3	2	3	0	0	0	0	0	0	2	0	0	0	0
MITE-adh_type_B-like_MITE_putative*MITE-adh_type_D-like_MITE_putative*En-Spm-like_transposon_putative	5	5	0	4	1	0	0	0	0	0	0	0	0	0	0	5	0
p-SINE1-r411_retrotransposon_putative*p-SINE1-like_MITE_putative	5	5	0	5	0	0	0	0	0	0	0	0	0	0	0	5	0
AnacA4_transposon_putative*AnacA8_transposon_putative*AnacB1_transposon_putative	5	5	0	4	1	0	0	0	0	0	0	0	0	0	5	0	0
p-SINE2-r2010_retrotransposon_putative*MITE-adh_type_B-like_MITE_putative	5	5	0	5	0	4	0	0	0	0	0	0	0	1	0	0	0
AnacA7_transposon_putative*AnacA1_transposon_putative*AnacA2_transposon_putative*AnacA8_transposon_putative*AnacA6_transposon_putative*AnacA11_transposon_putative	5	0	5	5	0	0	0	5	0	0	0	0	0	0	0	0	0
p-SINE1-r702_retrotransposon_putative*p-SINE1-r414_retrotransposon_putative	5	5	0	5	0	0	0	0	0	0	0	0	5	0	0	0	0
AnacB13_transposon_putative*AnacB12_transposon_putative*AnacA11_transposon_putative	5	5	0	5	0	0	0	0	0	0	0	0	0	0	5	0	0
p-SINE1-r402_retrotransposon_putative*p-SINE1-r702_retrotransposon_putative	5	5	0	4	1	0	5	0	0	0	0	0	0	0	0	0	0
AnacB12_transposon_putative*adh1-adh2_region_transposon_putative*AnacC2_transposon_putative	5	5	0	4	1	0	0	0	5	0	0	0	0	0	0	0	0
MITE-adh_type_D-like_MITE_putative*Unclassified_transposon_putative*Micron-4_repeat_sequence_putative	5	5	0	5	0	0	0	0	0	0	0	0	0	0	0	0	5
retrotransposon_putative*AC1-1_transposon_putative	5	5	0	2	3	2	0	0	0	1	0	0	2	0	0	0	0
AnacA6_transposon_putative*AnacC1_transposon_putative*AnacB5_transposon_putative	5	5	0	5	0	0	0	0	0	0	0	0	5	0	0	0	0
AnacB13_transposon_putative*AnacA11_transposon_putative*AnacB12_transposon_putative	5	0	5	5	0	0	0	0	0	0	0	0	0	0	5	0	0
AnacA3_transposon_putative*AnacA2_transposon_putative*AnacA1_transposon_putative*AnacA11_transposon_putative	5	5	0	4	1	0	0	0	0	0	0	5	0	0	0	0	0
AnacA2_transposon_putative*AnacA4_transposon_putative*AnacB13_transposon_putative	5	5	0	4	1	0	0	0	0	4	0	1	0	0	0	0	0
AnacB5_transposon_putative*AnacB4_transposon_putative*AnacB2_transposon_putative	5	5	0	3	2	0	0	0	5	0	0	0	0	0	0	0	0
retrotransposon_putative*Squiq_LTR_retrotransposon_putative	5	4	1	5	0	0	1	4	0	0	0	0	0	0	0	0	0
AnacB8_transposon_putative*AnacB5_transposon_putative*adh1-adh2_region_transposon_putative*AnacB12_transposon_putative	5	5	0	4	1	0	0	0	0	0	0	0	5	0	0	0	0
AnacA10_transposon_putative*AnacB14_transposon_putative*AnacB1_transposon_putative*adh1-adh2_region_transposon_putative	5	5	0	5	0	0	0	0	0	0	0	0	0	0	0	0	5
AnacA3_transposon_putative*AnacA10_transposon_putative*adh1-adh2_region_transposon_putative	5	5	0	5	0	5	0	0	0	0	0	0	0	0	0	0	0
adh1-adh2_region_transposon_putative*AnacA10_transposon_putative*AnacB5_transposon_putative*AnacB10_transposon_putative	5	0	5	4	1	0	0	0	0	0	0	0	5	0	0	0	0
AnacA1_transposon_putative*AnacA11_transposon_putative	5	5	0	5	0	0	0	0	0	0	0	5	0	0	0	0	0
Tourist-like_MITE_putative*Ditto-like_MITE_putative	5	5	0	3	2	0	0	0	1	0	0	0	1	1	0	0	2
AnacA1_transposon_putative*AnacB1_transposon_putative*AnacA10_transposon_putative	5	5	0	4	1	0	0	0	0	0	0	0	5	0	0	0	0
UNC1-1_transposon_putative*Unclassified_repetitive_sequence_putative*Shari_repeat_sequence_putative	5	1	4	5	0	0	0	0	0	1	3	0	0	0	1	0	0
p-SINE1-r605_retrotransposon_putative*p-SINE1-r451_retrotransposon_putative	5	3	2	3	2	0	0	0	0	3	0	0	2	0	0	0	0
p-SINE1-r412_retrotransposon_putative*MITE-adh_type_K-like_MITE_putative	5	3	2	3	2	0	2	1	0	0	0	0	2	0	0	0	0
AnacA2_transposon_putative*AnacA7_transposon_putative*AnacA3_transposon_putative	5	0	5	5	0	0	0	0	5	0	0	0	0	0	0	0	0
AnacB2_transposon_putative*AnacA11_transposon_putative*AnacB12_transposon_putative	5	5	0	4	1	0	0	0	0	0	0	0	0	0	0	0	5
p-SINE1-r448_retrotransposon_putative*p-SINE1-r907_retrotransposon_putative	5	5	0	5	0	0	5	0	0	0	0	0	0	0	0	0	0
AnacB10_transposon_putative*AnacA7_transposon_putative	5	4	1	4	1	2	1	0	0	0	0	0	0	0	0	0	2
Crackle-like_MITE_putative*MITE-adh_type_D-like_MITE_putative	5	2	3	5	0	0	0	0	0	0	3	0	0	0	2	0	0
p-SINE1-r445_retrotransposon_putative*p-SINE1-r807_retrotransposon_putative*p-SINE1-like_MITE_putative*p-SINE1-r402_retrotransposon_putative	5	5	0	5	0	5	0	0	0	0	0	0	0	0	0	0	0
Ty3-Gypsy_type_Retrosat_2_retrotransposon_putative*Ty3-gypsy_retrotransposon_putative*Rice_chromosome_8_centromere-like_LTR_retrotransposon_putative*Ty3-gypsy-like_retrotransposon_putative	5	5	0	5	0	0	0	0	0	0	0	0	5	0	0	0	0
p-SINE1-r443_retrotransposon_putative*p-SINE1-r709_retrotransposon_putative*p-SINE3-r3023_retrotransposon_putative	5	5	0	5	0	5	0	0	0	0	0	0	0	0	0	0	0
AnacC1_transposon_putative*adh1-adh2_region_transposon_putative*AnacB4_transposon_putative	5	5	0	4	1	0	0	0	0	0	0	0	0	0	0	5	0
p-SINE1-r1_repeat_sequence_putative	5	0	5	4	1	3	0	0	2	0	0	0	0	0	0	0	0
AnacA4_transposon_putative*AnacB5_transposon_putative*AnacA3_transposon_putative*AnacB1_transposon_putative	5	5	0	5	0	0	0	0	5	0	0	0	0	0	0	0	0
AnacB11_transposon_putative*AnacB7_transposon_putative*AnacB12_transposon_putative	5	5	0	4	1	0	5	0	0	0	0	0	0	0	0	0	0
AnacA5_transposon_putative*AnacB14_transposon_putative	5	0	5	5	0	1	1	0	0	0	0	0	3	0	0	0	0
p-SINE2-r2005_retrotransposon_putative*p-SINE1-r601_retrotransposon_putative	5	5	0	5	0	0	0	0	0	0	0	0	5	0	0	0	0
Oryza_rufipogon_G3_repeat_sequence	5	5	0	5	0	0	0	0	5	0	0	0	0	0	0	0	0
adh1-adh2_region_transposon_putative*AnacB1_transposon_putative*AnacC1_transposon_putative	5	5	0	4	1	0	0	0	5	0	0	0	0	0	0	0	0
AnacA3_transposon_putative*AnacB5_transposon_putative*AnacB1_transposon_putative	5	5	0	4	1	0	0	5	0	0	0	0	0	0	0	0	0
AnacB2_transposon_putative*adh1-adh2_region_transposon_putative*AnacA7_transposon_putative*retrotransposon_putative	5	5	0	2	3	0	0	0	0	0	0	0	5	0	0	0	0
AnacB2_transposon_putative*AnacA8_transposon_putative*AnacC1_transposon_putative	5	0	5	5	0	0	0	0	0	0	0	0	5	0	0	0	0
AnacA3_transposon_putative*AnacB1_transposon_putative*AnacC2_transposon_putative	5	5	0	5	0	0	0	0	0	0	0	0	5	0	0	0	0
AnacB3_transposon_putative*noaCRR2_retrotransposon_putative	5	5	0	4	1	2	0	1	0	0	0	0	0	0	0	2	0
dDart5_transposon_putative	5	5	0	4	1	0	0	0	0	0	0	0	1	0	0	4	0
iDart1-51_transposon_putative*Ty3-gypsy-like_retrotransposon_putative*Squiq_LTR_retrotransposon_putative	5	5	0	5	0	0	1	0	0	0	0	0	4	0	0	0	0
retrotransposon_putative*Snabo-like_MITE_putative	5	5	0	3	2	2	2	0	0	0	0	0	0	1	0	0	0
Karma_DNA_retrotransposon_putative*LINE-type_retrotransposon_putative	5	3	2	5	0	0	0	0	0	0	0	0	0	5	0	0	0
Dongxiang_C1_repeat_region_putative*CACTA-like_transposon_HIPA	5	5	0	3	2	0	0	1	0	0	0	0	0	0	0	0	4
dDart21_transposon_putative*nDart1-102_transposon_putative	5	0	5	4	1	0	0	0	0	0	5	0	0	0	0	0	0
AnacB11_transposon_putative*adh1-adh2_region_transposon_putative*AnacB1_transposon_putative	5	5	0	5	0	0	2	0	0	0	0	3	0	0	0	0	0
p-SINE1-r708_retrotransposon_putative*p-SINE1-r3_repeat_sequence_putative	5	5	0	4	1	0	5	0	0	0	0	0	0	0	0	0	0
dDart2_transposon_putative*nDart1-102_transposon_putative	5	5	0	5	0	0	0	0	0	0	0	5	0	0	0	0	0
AnacB13_transposon_putative*AnacB1_transposon_putative*AnacA1_transposon_putative	5	5	0	5	0	0	5	0	0	0	0	0	0	0	0	0	0
Snabo-like_MITE_putative*Snabo-2_MITE_putative	5	0	5	4	1	0	0	0	0	5	0	0	0	0	0	0	0
iDart1-3_transposon_putative	5	5	0	3	2	0	0	0	0	5	0	0	0	0	0	0	0
AnacA1_transposon_putative*adh1-adh2_region_transposon_putative*AnacB1_transposon_putative	5	0	5	5	0	0	0	0	0	0	0	0	0	0	0	5	0
AnacA8_transposon_putative*AnacB7_transposon_putative*adh1-adh2_region_transposon_putative*AnacB12_transposon_putative	5	5	0	5	0	0	0	0	0	0	5	0	0	0	0	0	0
AnacA1_transposon_putative*AnacB3_transposon_putative*AnacB5_transposon_putative	5	5	0	5	0	5	0	0	0	0	0	0	0	0	0	0	0
adh1-adh2_region_transposon_putative*AnacA8_transposon_putative*AnacA2_transposon_putative	5	5	0	4	1	0	0	0	0	0	0	2	3	0	0	0	0
AnacB12_transposon_putative*AnacB4_transposon_putative*AnacB1_transposon_putative	5	0	5	4	1	0	0	0	0	0	0	3	0	0	0	0	2
p-SINE1-r406_retrotransposon_putative*p-SINE1-r702_retrotransposon_putative	5	5	0	4	1	0	0	0	0	0	0	0	0	0	5	0	0
Rice_chromosome_8_centromere-like_LTR_retrotransposon_putative*Ty3-gypsy_retrotransposon_putative*Ty3-gypsy-like_retrotransposon_putative	5	5	0	5	0	0	0	0	0	0	0	0	0	3	2	0	0
p-SINE1-r708_retrotransposon_putative*p-SINE1-like_MITE_putative*p-SINE1-r444_retrotransposon_putative	5	0	5	4	1	0	0	0	0	0	0	0	5	0	0	0	0
AnacB14_transposon_putative*AnacB1_transposon_putative*adh1-adh2_region_transposon_putative	5	5	0	5	0	5	0	0	0	0	0	0	0	0	0	0	0
p-SINE3-r3017_retrotransposon_putative	5	0	5	4	1	0	0	5	0	0	0	0	0	0	0	0	0
AnacB2_transposon_putative*Ty3-gypsy_LTR_retrotransposon_putative	5	4	1	5	0	2	1	0	0	0	0	0	0	2	0	0	0
AnacB13_transposon_putative*AnacA1_transposon_putative*AnacB14_transposon_putative	5	5	0	4	1	0	0	5	0	0	0	0	0	0	0	0	0
dDart13_transposon_putative*iDart2-2_transposon_putative	5	5	0	5	0	0	0	0	0	5	0	0	0	0	0	0	0
nDart1-103_transposon_putative*iDart2-1_transposon_putative	5	5	0	5	0	0	0	0	0	0	0	0	5	0	0	0	0
Telomere_sequence_putative*Centromere_sequence_putative	5	5	0	5	0	0	0	0	0	0	0	0	0	0	0	0	5
p-SINE2-r2014_retrotransposon_putative	5	3	2	4	1	0	0	0	0	0	1	0	3	0	1	0	0
AnacB13_transposon_putative*AnacA10_transposon_putative*AnacA1_transposon_putative*AnacA2_transposon_putative	5	0	5	5	0	5	0	0	0	0	0	0	0	0	0	0	0
Micron_repeat_sequence_putative*Transposon-like_DNA_putative	5	5	0	4	1	0	0	5	0	0	0	0	0	0	0	0	0
MITE-adh_type_D-like_MITE_putative*Unclassified_transposon_putative*Micron-3_repeat_sequence_putative	5	0	5	3	2	0	0	4	0	0	1	0	0	0	0	0	0
AnacA7_transposon_putative*AnacB6_transposon_putative	5	5	0	5	0	0	0	0	5	0	0	0	0	0	0	0	0
MITE-adh_type_K-like_MITE_putative*Explorer_MITE_putative	5	5	0	4	1	0	0	0	0	0	0	0	5	0	0	0	0
SINE1-1_transposon_putative*p-SINE1-r33_retrotransposon_putative*p-SINE1-r709_retrotransposon_putative	5	5	0	5	0	0	0	5	0	0	0	0	0	0	0	0	0
RIRE8_gypsy-type_retrotransposon_putative*Ty3-gypsy-like_retrotransposon_putative*Squiq_LTR_retrotransposon_putative	5	0	5	5	0	0	0	0	0	5	0	0	0	0	0	0	0
adh1-adh2_region_transposon_putative*AnacA3_transposon_putative*AnacA2_transposon_putative	5	4	1	5	0	4	0	0	0	0	0	0	0	0	0	0	1
AnacB10_transposon_putative*AnacB1_transposon_putative	5	5	0	5	0	0	0	0	0	4	0	0	0	0	0	1	0
AnacB5_transposon_putative*AnacB8_transposon_putative*adh1-adh2_region_transposon_putative	5	5	0	5	0	0	0	0	0	0	5	0	0	0	0	0	0
p-SINE1-r414_retrotransposon_putative*p-SINE1-like_MITE_putative	5	5	0	4	1	2	0	0	0	3	0	0	0	0	0	0	0
MITE-adh-9-like_MITE_putative*MITE-adh-9_putative	5	5	0	4	1	0	0	0	0	0	2	2	0	0	0	0	1
AnacB4_transposon_putative*AnacA10_transposon_putative*AnacB1_transposon_putative	5	5	0	3	2	0	0	0	0	0	0	0	0	0	0	0	5
Unclassified_transposon_putative*MITE-adh_type_I-like_MITE_putative*retrotransposon_putative	5	5	0	1	4	2	1	1	0	0	1	0	0	0	0	0	0
MITE-adh_type_A-like_MITE_putative*Pangrangja_MITE_putative-*MITE-adh_type_A_putative	5	4	1	5	0	0	0	0	1	0	0	0	4	0	0	0	0
AnacA5_transposon_putative*AnacA6_transposon_putative	5	5	0	5	0	1	4	0	0	0	0	0	0	0	0	0	0
AnacA4_transposon_putative*adh1-adh2_region_transposon_putative*AnacB10_transposon_putative	5	0	5	5	0	0	0	0	0	0	0	0	0	0	0	5	0
p-SINE1-r607_retrotransposon_putative*Wanderer_Os5_MITE_element_putative	5	5	0	4	1	2	0	0	0	0	3	0	0	0	0	0	0
AnacA7_transposon_putative*AnacA8_transposon_putative*AnacB1_transposon_putative	5	0	5	3	2	0	0	5	0	0	0	0	0	0	0	0	0
MITE-adh-10-like_MITE_putative*Snap-like_MITE_putative	5	0	5	4	1	0	0	0	5	0	0	0	0	0	0	0	0
p-SINE1-r3_repeat_sequence_putative*p-SINE1-r705_retrotransposon_putative	5	5	0	4	1	0	0	0	0	5	0	0	0	0	0	0	0
p-SINE1-r432_retrotransposon_putative*p-SINE1-r461_repeat_sequence_putative	5	5	0	5	0	5	0	0	0	0	0	0	0	0	0	0	0
Wanderer-like_MITE_putative*MITE-adh_type_I-like_MITE_putative*p-SINE1-r607_retrotransposon_putative	5	5	0	4	1	5	0	0	0	0	0	0	0	0	0	0	0
AnacA10_transposon_putative*AnacB2_transposon_putative*adh1-adh2_region_transposon_putative	5	2	3	5	0	0	0	0	0	0	0	0	0	5	0	0	0
AnacB5_transposon_putative*AnacB8_transposon_putative*AnacC1_transposon_putative	5	0	5	4	1	0	0	0	0	0	1	0	0	0	0	0	4
En-Spm-like_transposon_putative*AnacB1_transposon_putative*AnacB14_transposon_putative	5	5	0	5	0	0	5	0	0	0	0	0	0	0	0	0	0
p-SINE1-r423_retrotransposon_putative*SINE1-1_transposon_putative*p-SINE1-r402_retrotransposon_putative	5	5	0	2	3	0	0	0	0	0	0	0	0	5	0	0	0
AnacB3_transposon_putative*AnacB13_transposon_putative	5	5	0	3	2	0	2	0	0	3	0	0	0	0	0	0	0
AnacA7_transposon_putative*Oryza_rufipogon_E4_repeat_sequence	5	4	1	5	0	2	2	0	0	0	1	0	0	0	0	0	0
AnacB14_transposon_putative*AnacA7_transposon_putative	5	5	0	5	0	0	0	0	0	0	0	4	1	0	0	0	0
AnacA11_transposon_putative*AnacA10_transposon_putative*AnacA5_transposon_putative	5	5	0	4	1	0	0	0	0	0	0	5	0	0	0	0	0
nDart1-102_transposon_putative*nDart-25_transposon_putative	5	5	0	5	0	0	5	0	0	0	0	0	0	0	0	0	0
dDart21_transposon_putative	5	1	4	5	0	3	0	0	0	0	1	1	0	0	0	0	0
AnacA11_transposon_putative*AnacA10_transposon_putative*AnacA4_transposon_putative	5	5	0	5	0	5	0	0	0	0	0	0	0	0	0	0	0
AnacC2_transposon_putative*AnacB10_transposon_putative	5	5	0	4	1	1	1	1	0	0	0	1	0	1	0	0	0
AnacB12_transposon_putative*AnacA3_transposon_putative*AnacB5_transposon_putative	5	5	0	5	0	0	0	0	0	0	5	0	0	0	0	0	0
AnacC1_transposon_putative*AnacB8_transposon_putative*AnacB14_transposon_putative	5	5	0	4	1	0	0	0	0	0	0	5	0	0	0	0	0
Unclassified_transposon_putative*TabitoV-like_transposon_sequence_putative*Wanderer_Os1_MITE_element_putative	5	5	0	4	1	0	0	0	0	0	0	0	0	0	0	5	0
RIRE9_gypsy-type_retrotransposon_putative*Telomere_sequence_putative	5	5	0	5	0	0	0	0	0	0	0	5	0	0	0	0	0
p-SINE1-r803_retrotransposon_putative*p-SINE1-r807_retrotransposon_putative	5	5	0	5	0	0	0	0	0	0	0	0	0	5	0	0	0
AnacB2_transposon_putative*AnacB11_transposon_putative	5	5	0	4	1	0	0	0	0	0	1	0	4	0	0	0	0
AnacA1_transposon_putative*AnacB2_transposon_putative*adh1-adh2_region_transposon_putative	5	5	0	4	1	0	0	0	0	0	0	0	0	5	0	0	0
AnacA5_transposon_putative*adh1-adh2_region_transposon_putative	5	5	0	5	0	0	0	0	0	0	4	0	0	0	0	0	1
MITE-adh_type_D-like_MITE_putative*MITE-adh_type_A-like_MITE_putative	5	4	1	5	0	1	1	0	1	1	1	0	0	0	0	0	0
Target_site_duplication_MITE_putative_*ID-4-like_MITE_putative	5	5	0	5	0	3	0	2	0	0	0	0	0	0	0	0	0
Rim2-M_transposon_putative*En-Spm-like_transposon_putative*Micron-2_repeat_sequence_putative	5	5	0	4	1	0	0	0	0	0	0	5	0	0	0	0	0
p-SINE1-r706_retrotransposon_putative*p-SINE1-r803_retrotransposon_putative*p-SINE1-like_MITE_putative*p-SINE3-r3023_retrotransposon_putative	5	5	0	5	0	0	0	5	0	0	0	0	0	0	0	0	0
AnacA1_transposon_putative*AnacC1_transposon_putative*AnacC2_transposon_putative	5	5	0	4	1	0	0	0	0	0	0	0	5	0	0	0	0
AnacA11_transposon_putative*AnacB4_transposon_putative*AnacB1_transposon_putative	5	5	0	5	0	0	0	0	0	0	0	5	0	0	0	0	0
Tourist-like_MITE_putative*AnacB11_transposon_putative	5	5	0	3	2	0	0	0	0	0	0	0	0	5	0	0	0
AnacB5_transposon_putative*AnacA11_transposon_putative*AnacB8_transposon_putative	5	5	0	3	2	5	0	0	0	0	0	0	0	0	0	0	0
iDart4-1_transposon_putative*iDart2-3_transposon_putative	5	0	5	4	1	0	0	0	0	0	0	0	5	0	0	0	0
MITE-adh_type_A_putative*p-SINE1-r452_retrotransposon_putative*MITE-adh_type_A-like_MITE_putative	5	2	3	5	0	0	0	0	0	0	2	2	0	0	1	0	0
AnacB5_transposon_putative*AnacB12_transposon_putative*AnacA11_transposon_putative	5	5	0	5	0	0	5	0	0	0	0	0	0	0	0	0	0
adh1-adh2_region_transposon_putative*AnacA6_transposon_putative*AnacC1_transposon_putative	5	0	5	4	1	0	0	0	0	0	0	0	0	0	0	0	5
AnacB13_transposon_putative*AnacB1_transposon_putative*AnacA2_transposon_putative	5	5	0	5	0	5	0	0	0	0	0	0	0	0	0	0	0
Transposon-like_DNA_putative*Wanderer-like_MITE_putative	5	5	0	4	1	0	0	0	0	5	0	0	0	0	0	0	0
RIRE3_gypsy-type_retrotransposon_putative*Rice_chromosome_8_centromere-like_LTR_retrotransposon_putative*RIRE3_P0698G03-1_gypsy-type_retrotransposon_putative	5	0	5	4	1	0	0	0	0	0	0	5	0	0	0	0	0
Rmu2-A1c_transposon_putative*RMu2-IR36b_transposon_putative	5	5	0	4	1	0	0	0	0	0	0	0	5	0	0	0	0
AnacB6_transposon_putative*AnacA8_transposon_putative	5	5	0	5	0	0	0	5	0	0	0	0	0	0	0	0	0
UNC1-1_transposon_putative*MITE-adh_type_D-like_MITE_putative	5	4	1	4	1	0	0	1	0	0	0	3	0	0	0	0	1
En-Spm-like_transposon_putative*Ditto-like_MITE_putative	5	5	0	4	1	0	0	0	1	0	0	0	0	0	0	4	0
MITE-adh_type_B-like_MITE_putative*Unclassified_repetitive_sequence_putative	5	5	0	4	1	0	0	1	0	4	0	0	0	0	0	0	0
AnacA3_transposon_putative*AnacB7_transposon_putative*AnacB6_transposon_putative	5	5	0	5	0	0	0	0	0	0	0	0	0	0	4	1	0
noaCRR2_retrotransposon_putative*AnacB9_transposon_putative*AnacB1_transposon_putative	5	5	0	3	2	0	0	0	0	5	0	0	0	0	0	0	0
p-SINE1-like_MITE_putative*p-SINE1-r904_retrotransposon_putative*p-SINE1-r703_retrotransposon_putative	5	5	0	5	0	0	0	0	0	5	0	0	0	0	0	0	0
Ty3-gypsy_retrotransposon_putative*Rice_chromosome_8_centromere-like_LTR_retrotransposon_putative*RIRE8_gypsy-type_retrotransposon_putative	5	5	0	5	0	0	0	0	0	0	0	0	0	0	0	5	0
p-SINE1-r906_retrotransposon_putative*SINE1-4_transposon_putative*p-SINE1-r447_retrotransposon_putative	5	5	0	5	0	0	0	0	0	5	0	0	0	0	0	0	0
AnacB5_transposon_putative*AnacB10_transposon_putative*AnacB14_transposon_putative	5	0	5	5	0	0	0	0	0	5	0	0	0	0	0	0	0
AnacB7_transposon_putative*adh1-adh2_region_transposon_putative*AnacB4_transposon_putative	5	5	0	5	0	5	0	0	0	0	0	0	0	0	0	0	0
Gaijin_type_MITE_putative	5	5	0	4	1	0	5	0	0	0	0	0	0	0	0	0	0
AnacB5_transposon_putative*AnacA7_transposon_putative*AnacB13_transposon_putative*AnacA2_transposon_putative	5	5	0	5	0	0	0	0	0	0	0	0	0	0	5	0	0
AnacB13_transposon_putative*AnacA10_transposon_putative*AnacB12_transposon_putative	5	5	0	4	1	0	0	4	0	1	0	0	0	0	0	0	0
Wanderer-like_MITE_putative*Wanderer_Os2_MITE_element_putative*Unclassified_transposon_putative	5	5	0	4	1	5	0	0	0	0	0	0	0	0	0	0	0
Tnr3_gene_and_retroposon_pSINE1-r38_putative*Tnr3_transposon_putative	5	5	0	5	0	0	0	0	0	0	1	3	0	0	0	0	1
AnacB4_transposon_putative*AnacB6_transposon_putative	5	5	0	4	1	1	0	0	0	0	0	4	0	0	0	0	0
p-SINE1-r3_repeat_sequence_putative*p-SINE2-r2015_retrotransposon_putative*p-SINE1-r406_retrotransposon_putative*p-SINE1-like_MITE_putative	5	5	0	4	1	0	0	0	0	0	0	0	0	0	0	5	0
AnacA2_transposon_putative*AnacA3_transposon_putative*AnacB13_transposon_putative	5	0	5	4	1	0	1	2	0	0	0	2	0	0	0	0	0
p-SINE1-r451_retrotransposon_putative*p-SINE1-r709_retrotransposon_putative	5	5	0	4	1	0	0	0	0	0	0	0	0	0	0	0	5
AnacB13_transposon_putative*AnacA7_transposon_putative	5	5	0	4	1	0	0	1	0	1	2	0	0	0	0	1	0
AnacB11_transposon_putative*AnacB9_transposon_putative	5	5	0	5	0	0	0	0	0	5	0	0	0	0	0	0	0
AnacC1_transposon_putative*AnacB1_transposon_putative*AnacB5_transposon_putative	5	0	5	5	0	0	0	0	4	0	1	0	0	0	0	0	0
Unclassified_transposon_putative*MULE-like_transposon_putative*Wanderer-like_MITE_putative	5	5	0	3	2	5	0	0	0	0	0	0	0	0	0	0	0
p-SINE1-r607_retrotransposon_putative*MITE-adh_type_I-like_MITE_putative*MULE-like_transposon_putative*Wanderer_MITE_putative	5	5	0	3	2	5	0	0	0	0	0	0	0	0	0	0	0
AnacA7_transposon_putative*AnacB1_transposon_putative*AnacB2_transposon_putative	5	5	0	4	1	0	0	0	0	0	0	0	5	0	0	0	0
Wanderer-like_MITE_putative*Wanderer_Os4_MITE_element_putative	5	5	0	5	0	0	0	0	0	0	0	5	0	0	0	0	0
AnacB13_transposon_putative*AnacA2_transposon_putative*AnacB1_transposon_putative	5	5	0	5	0	0	2	0	0	0	0	0	0	0	2	1	0
Unclassified_retrotransposon_putative*retrotransposon_putative*Ty3-gypsy-like_retrotransposon_putative	5	0	5	5	0	0	0	0	0	0	0	5	0	0	0	0	0
Target_site_duplication_MITE_putative_*Centre-like_MITE_putative	5	5	0	4	1	1	1	2	0	0	0	1	0	0	0	0	0
AnacB3_transposon_putative*AnacA1_transposon_putative*AnacB9_transposon_putative	5	5	0	4	1	0	0	0	0	5	0	0	0	0	0	0	0
CACTA-like_transposon_HIPA*Micron-4_repeat_sequence_putative	5	5	0	4	1	0	0	0	0	0	5	0	0	0	0	0	0
AnacA3_transposon_putative*AnacA2_transposon_putative*AnacB2_transposon_putative	5	5	0	4	1	0	0	0	0	5	0	0	0	0	0	0	0
AnacB8_transposon_putative*AnacB2_transposon_putative*Cacta-like_transposon_putative	5	0	5	5	0	0	0	0	0	0	0	0	0	0	0	0	5
adh1-adh2_region_transposon_putative*AnacB10_transposon_putative*AnacB5_transposon_putative*AnacB11_transposon_putative	5	5	0	4	1	0	0	5	0	0	0	0	0	0	0	0	0
Unclassified_retrotransposon_putative*putative_retrotransposon*Retrotransposon_putative	5	3	2	5	0	2	0	0	0	0	0	0	0	0	0	3	0
AnacA8_transposon_putative*AnacA2_transposon_putative*AnacB2_transposon_putative	5	5	0	5	0	0	0	0	0	0	0	5	0	0	0	0	0
AnacC2_transposon_putative*AnacA7_transposon_putative*AnacA3_transposon_putative	5	5	0	4	1	0	0	0	0	0	0	5	0	0	0	0	0
AnacA6_transposon_putative*AnacA7_transposon_putative*AnacB10_transposon_putative*AnacB2_transposon_putative*AnacC1_transposon_putative	5	5	0	5	0	0	5	0	0	0	0	0	0	0	0	0	0
Wanderer_Os2_MITE_element_putative*Wanderer_Os1_MITE_element_putative	5	5	0	4	1	0	0	0	0	0	0	0	0	0	0	0	5
AnacC1_transposon_putative*AnacB1_transposon_putative*AnacB2_transposon_putative	5	0	5	4	1	0	0	0	0	5	0	0	0	0	0	0	0
Centromeric_sequence_putative*Ty3-gypsy-like_retrotransposon_putative	5	0	5	5	0	0	5	0	0	0	0	0	0	0	0	0	0
AnacA6_transposon_putative*AnacB8_transposon_putative*AnacA10_transposon_putative*AnacB2_transposon_putative	5	5	0	5	0	0	0	5	0	0	0	0	0	0	0	0	0
AnacA3_transposon_putative*Mu-like_transposable_element_putative	5	5	0	5	0	0	0	2	0	0	3	0	0	0	0	0	0
Rice_chromosome_8_centromere-like_LTR_retrotransposon_putative*Squiq_LTR_retrotransposon_putative*iDart1-51_transposon_putative	5	5	0	5	0	0	0	0	0	0	0	0	0	0	0	0	5
AnacA7_transposon_putative*AnacB13_transposon_putative*AnacA2_transposon_putative	5	5	0	4	1	0	0	1	0	0	0	0	2	0	0	2	0
AnacB14_transposon_putative*AnacB2_transposon_putative*AnacC2_transposon_putative	5	5	0	4	1	0	0	0	0	0	0	5	0	0	0	0	0
p-SINE1-r904_retrotransposon_putative*p-SINE1-r447_retrotransposon_putative*p-SINE1-r807_retrotransposon_putative	5	5	0	5	0	0	0	0	0	5	0	0	0	0	0	0	0
Transposon-like_DNA_putative*Unclassified_repetitive_sequence_putative	5	5	0	5	0	0	1	0	0	3	0	0	0	1	0	0	0
AnacB12_transposon_putative*AnacB14_transposon_putative*AnacB13_transposon_putative	5	5	0	4	1	0	0	0	0	0	0	0	0	0	0	0	5
Unclassified_transposon_putative*Wanderer_Os2_MITE_element_putative	5	0	5	4	1	0	0	5	0	0	0	0	0	0	0	0	0
AnacA3_transposon_putative*AnacB7_transposon_putative*AnacB5_transposon_putative	5	0	5	5	0	0	0	5	0	0	0	0	0	0	0	0	0
AnacA8_transposon_putative*AnacB2_transposon_putative*AnacB13_transposon_putative	5	5	0	5	0	0	0	0	0	0	0	5	0	0	0	0	0
p-SINE1-r449_retrotransposon_putative*p-SINE1-r807_retrotransposon_putative*p-SINE1-r411_retrotransposon_putative	5	5	0	4	1	0	0	0	0	0	5	0	0	0	0	0	0
AnacA7_transposon_putative*AnacB6_transposon_putative*AnacB7_transposon_putative	5	5	0	5	0	0	0	0	0	0	5	0	0	0	0	0	0
AnacB2_transposon_putative*RIRE8_gypsy-type_retrotransposon_putative	5	5	0	5	0	0	0	2	0	0	1	2	0	0	0	0	0
En-Spm-like_transposon_putative*Rim2-M_transposon_putative*MITE-adh_type_D-like_MITE_putative*Micron-3_repeat_sequence_putative	5	5	0	4	1	0	0	0	0	0	0	5	0	0	0	0	0
RIRE8_gypsy-type_retrotransposon_putative*AnacB2_transposon_putative	5	5	0	4	1	0	1	0	0	0	0	3	0	0	0	1	0
Rim2-M_transposon_putative*MITE-adh_type_D-like_MITE_putative*Stowaway-like_MITE_putative*En-Spm-like_transposon_putative	5	5	0	4	1	0	0	5	0	0	0	0	0	0	0	0	0
AnacB14_transposon_putative*AnacA9_transposon_putative*AnacB12_transposon_putative	5	0	5	3	2	0	0	0	5	0	0	0	0	0	0	0	0
p-SINE1-r401_retrotransposon_putative*MITE-adh-8_putative	5	5	0	3	2	0	0	0	0	0	0	0	5	0	0	0	0
Ditto-like_MITE_putative*MITE-adh_type_M-like_MITE_putative	5	5	0	4	1	0	0	0	0	2	0	0	3	0	0	0	0
Snabo-like_MITE_putative*Micron-2_repeat_sequence_putative	5	5	0	3	2	0	2	3	0	0	0	0	0	0	0	0	0
p-SINE1-r701_retrotransposon_putative*p-SINE1-r404_retrotransposon_putative*p-SINE1-r411_retrotransposon_putative*p-SINE1-r806_retrotransposon_putative*p-SINE1-r807_retrotransposon_putative	5	5	0	5	0	0	0	5	0	0	0	0	0	0	0	0	0
AnacB12_transposon_putative*AnacB13_transposon_putative*AnacA10_transposon_putative*AnacB8_transposon_putative	5	5	0	3	2	0	0	0	0	0	0	0	0	0	0	5	0
AnacA11_transposon_putative*AnacA8_transposon_putative*AnacB2_transposon_putative	5	5	0	5	0	0	0	1	0	0	0	0	0	4	0	0	0
AnacB8_transposon_putative*AnacB12_transposon_putative*AnacC2_transposon_putative	5	5	0	5	0	0	0	5	0	0	0	0	0	0	0	0	0
AnacA7_transposon_putative*AnacB5_transposon_putative*AnacB1_transposon_putative*AnacA9_transposon_putative	5	5	0	5	0	0	0	0	0	5	0	0	0	0	0	0	0
p-SINE1-r31_retrotransposon_putative*p-SINE1-r901_retrotransposon_putative*p-SINE1-r709_retrotransposon_putative*p-SINE1-r907_retrotransposon_putative	5	5	0	5	0	0	0	5	0	0	0	0	0	0	0	0	0
Rim2-M51_transposon_putative*CACTA-like_transposon_HIPA*Cacta-like_transposon_putative	5	5	0	5	0	0	0	0	0	0	0	0	0	0	0	5	0
p-SINE1-r709_retrotransposon_putative*p-SINE1-r908_retrotransposon_putative*p-SINE1-r605_retrotransposon_putative	5	5	0	5	0	0	0	0	0	0	0	5	0	0	0	0	0
AnacB10_transposon_putative*AnacB1_transposon_putative*AnacB14_transposon_putative	5	5	0	5	0	0	0	0	0	0	5	0	0	0	0	0	0
Oryza_rufipogon_E8_repeat_sequence	5	2	3	5	0	0	2	0	3	0	0	0	0	0	0	0	0
p-SINE1-r422_retrotransposon_putative*p-SINE1-r807_retrotransposon_putative	5	5	0	5	0	0	0	0	0	0	0	2	0	0	0	0	3
AnacA10_transposon_putative*AnacB5_transposon_putative*AnacB9_transposon_putative	5	0	5	5	0	5	0	0	0	0	0	0	0	0	0	0	0
Teine_repeat_sequence_putative*p-SINE3-r3006_retrotransposon_putative	5	5	0	4	1	0	0	0	0	0	0	0	0	0	0	0	5
AnacA6_transposon_putative*AnacA8_transposon_putative*AnacB1_transposon_putative	5	5	0	4	1	0	0	1	0	0	0	0	0	0	4	0	0
AnacB2_transposon_putative*retrotransposon_putative	5	5	0	5	0	0	1	2	0	0	0	0	0	0	1	0	1
AnacB2_transposon_putative*AnacB5_transposon_putative*AnacA11_transposon_putative*AnacA2_transposon_putative	5	5	0	5	0	0	0	0	0	5	0	0	0	0	0	0	0
noaCRR1_retrotransposon_putative*Unclassified_repetitive_sequence_putative	5	1	4	4	1	0	0	0	4	0	0	0	1	0	0	0	0
AnacB10_transposon_putative*AnacB3_transposon_putative*AnacC2_transposon_putative	5	5	0	5	0	0	0	0	0	0	0	0	0	0	5	0	0
AnacA1_transposon_putative*AnacA2_transposon_putative*AnacC2_transposon_putative	5	5	0	5	0	0	0	5	0	0	0	0	0	0	0	0	0
Micron-4_repeat_sequence_putative*MITE-adh_type_D-like_MITE_putative*En-Spm-like_transposon_putative	5	5	0	4	1	0	0	0	0	0	0	0	4	0	0	1	0
AnacC1_transposon_putative*AnacA5_transposon_putative	5	5	0	4	1	0	0	4	0	1	0	0	0	0	0	0	0
AnacB7_transposon_putative*adh1-adh2_region_transposon_putative*AnacA10_transposon_putative	5	5	0	4	1	0	5	0	0	0	0	0	0	0	0	0	0
AnacA6_transposon_putative*AnacB4_transposon_putative*AnacA3_transposon_putative*AnacB7_transposon_putative*AnacB13_transposon_putative*AnacB1_transposon_putative	5	5	0	5	0	0	0	5	0	0	0	0	0	0	0	0	0
AnacB5_transposon_putative*AnacA8_transposon_putative*AnacB12_transposon_putative*AnacB9_transposon_putative	5	5	0	5	0	5	0	0	0	0	0	0	0	0	0	0	0
AnacA10_transposon_putative*AnacB7_transposon_putative*AnacA5_transposon_putative	5	0	5	5	0	0	0	0	0	0	0	0	5	0	0	0	0
Telomere-associated_sequence_putative*Unclassified_repetitive_sequence_putative	5	0	5	5	0	0	0	0	0	0	5	0	0	0	0	0	0
AnacA2_transposon_putative*AnacB7_transposon_putative*AnacB13_transposon_putative	5	5	0	4	1	0	5	0	0	0	0	0	0	0	0	0	0
Ty3-gypsy_LTR_retrotransposon_putative*Ty3-gypsy-like_retrotransposon_putative*retrotransposon_putative*Unclassified_retrotransposon_putative	5	5	0	5	0	0	0	0	0	0	0	5	0	0	0	0	0
AnacB11_transposon_putative*adh1-adh2_region_transposon_putative*AnacB2_transposon_putative	5	5	0	5	0	0	0	0	0	0	0	0	0	0	5	0	0
dDart14_transposon_putative	5	5	0	5	0	0	0	5	0	0	0	0	0	0	0	0	0
AnacA8_transposon_putative*AnacA1_transposon_putative*AnacA2_transposon_putative*AnacB13_transposon_putative	5	5	0	3	2	0	0	0	5	0	0	0	0	0	0	0	0
AnacC2_transposon_putative*AnacB13_transposon_putative*AnacA2_transposon_putative*AnacA1_transposon_putative	5	5	0	4	1	2	0	0	0	3	0	0	0	0	0	0	0
AnacB2_transposon_putative*AnacA8_transposon_putative*AnacB1_transposon_putative*AnacB13_transposon_putative	5	5	0	4	1	0	0	0	0	0	0	0	0	0	0	5	0
nDart-25_transposon_putative	5	5	0	5	0	0	1	0	0	0	0	0	0	4	0	0	0
p-SINE1-r442_retrotransposon_putative*p-SINE1-r703_retrotransposon_putative*p-SINE1-r804_retrotransposon_putative*p-SINE1-r904_retrotransposon_putative	5	0	5	4	1	5	0	0	0	0	0	0	0	0	0	0	0
AnacB1_transposon_putative*AnacB2_transposon_putative*AnacA2_transposon_putative*adh1-adh2_region_transposon_putative	5	5	0	5	0	0	5	0	0	0	0	0	0	0	0	0	0
AnacA4_transposon_putative*AnacB5_transposon_putative*AnacC1_transposon_putative	5	0	5	5	0	0	5	0	0	0	0	0	0	0	0	0	0
p-SINE1-r406_retrotransposon_putative*p-SINE1-r901_retrotransposon_putative*p-SINE1-r907_retrotransposon_putative	5	5	0	5	0	0	0	0	0	0	0	5	0	0	0	0	0
AnacC2_transposon_putative*AnacB12_transposon_putative*AnacB1_transposon_putative	5	5	0	5	0	0	0	0	0	0	0	0	0	0	0	5	0
MITE-adh_type_J_putative*Tourist-like_MITE_putative	5	4	1	5	0	1	0	0	0	0	0	0	1	0	3	0	0
En-Spm-like_transposase_putative*CACTA-like_transposon_HIPA	5	0	5	4	1	0	0	0	0	3	0	0	0	0	2	0	0
p-SINE1-r448_retrotransposon_putative*p-SINE1-r451_retrotransposon_putative*p-SINE1-r806_retrotransposon_putative*p-SINE1-r447_retrotransposon_putative*p-SINE1-r908_retrotransposon_putative	5	5	0	4	1	5	0	0	0	0	0	0	0	0	0	0	0
AnacB12_transposon_putative*AnacA3_transposon_putative*AnacA2_transposon_putative	5	3	2	4	1	0	0	0	0	3	0	0	0	0	2	0	0
AnacB7_transposon_putative*AnacA8_transposon_putative*AnacB1_transposon_putative*AnacB12_transposon_putative	5	5	0	5	0	0	0	0	5	0	0	0	0	0	0	0	0
AnacB1_transposon_putative*adh1-adh2_region_transposon_putative*AnacA6_transposon_putative	5	5	0	4	1	2	0	0	3	0	0	0	0	0	0	0	0
AnacB3_transposon_putative*AnacA6_transposon_putative	5	5	0	5	0	0	0	5	0	0	0	0	0	0	0	0	0
AnacA6_transposon_putative*AnacB8_transposon_putative*AnacB12_transposon_putative	5	5	0	5	0	0	5	0	0	0	0	0	0	0	0	0	0
nDart-23_transposon_putative	5	5	0	5	0	0	0	0	0	0	5	0	0	0	0	0	0
AnacC2_transposon_putative*AnacB5_transposon_putative*AnacA10_transposon_putative*AnacA4_transposon_putative	5	5	0	5	0	5	0	0	0	0	0	0	0	0	0	0	0
AnacA6_transposon_putative*retrotransposon_putative	5	4	1	5	0	1	2	0	0	0	0	1	1	0	0	0	0
AnacA8_transposon_putative*adh1-adh2_region_transposon_putative*AnacA6_transposon_putative	5	5	0	5	0	0	0	0	0	0	5	0	0	0	0	0	0
p-SINE1-r449_retrotransposon_putative*p-SINE1-r904_retrotransposon_putative*SINE1-1_transposon_putative	5	5	0	5	0	0	0	0	0	5	0	0	0	0	0	0	0
Rice_chromosome_8_centromere-like_LTR_retrotransposon_putative*Retrotransposon_putative	5	5	0	5	0	3	0	1	0	0	1	0	0	0	0	0	0
AnacA5_transposon_putative*AnacA2_transposon_putative*AnacA1_transposon_putative	5	3	2	5	0	0	0	2	0	0	0	0	0	0	3	0	0
SINE1-1_transposon_putative*p-SINE1-r444_retrotransposon_putative*p-SINE1-r808_retrotransposon_putative*p-SINE1-r403_retrotransposon_putative	5	5	0	5	0	0	0	5	0	0	0	0	0	0	0	0	0
AnacA4_transposon_putative*AnacB5_transposon_putative*AnacA2_transposon_putative	4	4	0	3	1	0	0	0	0	0	0	0	0	0	0	0	4
p-SINE1-r701_retrotransposon_putative*p-SINE1-r452_retrotransposon_putative*SINE1-1_transposon_putative*p-SINE1-r606_retrotransposon_putative	4	4	0	3	1	0	0	0	0	0	0	0	0	4	0	0	0
AnacC2_transposon_putative*AnacB5_transposon_putative*AnacA2_transposon_putative	4	4	0	3	1	3	0	1	0	0	0	0	0	0	0	0	0
AnacB1_transposon_putative*AnacA6_transposon_putative*AnacB3_transposon_putative	4	4	0	3	1	0	0	0	0	4	0	0	0	0	0	0	0
AnacB11_transposon_putative*AnacB2_transposon_putative*adh1-adh2_region_transposon_putative*AnacB10_transposon_putative*AnacA11_transposon_putative	4	4	0	4	0	0	0	0	0	0	0	0	0	0	0	4	0
AnacA2_transposon_putative*AnacB11_transposon_putative*AnacB12_transposon_putative	4	4	0	3	1	0	4	0	0	0	0	0	0	0	0	0	0
AnacA8_transposon_putative*AnacA1_transposon_putative*AnacA2_transposon_putative	4	4	0	4	0	0	0	0	4	0	0	0	0	0	0	0	0
AnacA4_transposon_putative*adh1-adh2_region_transposon_putative*AnacA2_transposon_putative	4	4	0	3	1	0	0	4	0	0	0	0	0	0	0	0	0
Squiq_LTR_retrotransposon_putative*AnacB2_transposon_putative	4	4	0	4	0	1	0	0	0	0	0	0	3	0	0	0	0
AnacB11_transposon_putative*AnacB5_transposon_putative*AnacB13_transposon_putative	4	4	0	3	1	0	0	0	0	0	0	0	0	0	0	0	4
Unclassified_transposon_putative*Crackle_type_MITE_putative	4	4	0	4	0	0	0	0	0	0	0	4	0	0	0	0	0
MITE-adh_type_N-like_MITE_putative*MITE-adh_type_N_putative	4	4	0	4	0	0	0	0	0	0	0	4	0	0	0	0	0
AnacB13_transposon_putative*AnacA2_transposon_putative*AnacB2_transposon_putative*AnacB1_transposon_putative	4	4	0	3	1	0	0	0	0	0	0	0	0	4	0	0	0
AnacB9_transposon_putative*AnacA10_transposon_putative	4	4	0	4	0	3	0	0	0	0	0	0	0	1	0	0	0
p-SINE1-r607_retrotransposon_putative*Wanderer_MITE_putative*Unclassified_transposon_putative	4	4	0	4	0	0	0	4	0	0	0	0	0	0	0	0	0
AnacB10_transposon_putative*AnacA5_transposon_putative	4	4	0	4	0	0	4	0	0	0	0	0	0	0	0	0	0
AnacC2_transposon_putative*AnacA2_transposon_putative*AnacA1_transposon_putative	4	4	0	4	0	1	0	0	0	3	0	0	0	0	0	0	0
MITE-adh_type_D-like_MITE_putative*En-Spm-like_transposon_putative*Micron-4_repeat_sequence_putative*Rim2-M_transposon_putative	4	4	0	3	1	0	0	0	0	0	0	0	0	0	0	4	0
En-Spm-like_transposon_putative*AnacB10_transposon_putative	4	0	4	4	0	0	0	0	0	0	0	0	0	4	0	0	0
AnacB2_transposon_putative*MITE-adh_type_A-like_MITE_putative*Pangrangja_MITE_putative-	4	0	4	4	0	0	0	0	4	0	0	0	0	0	0	0	0
AnacB12_transposon_putative*AnacA8_transposon_putative*AnacB2_transposon_putative	4	4	0	3	1	0	0	0	0	0	0	0	0	0	4	0	0
adh1-adh2_region_transposon_putative*AnacC2_transposon_putative*AnacA4_transposon_putative	4	4	0	4	0	0	0	0	4	0	0	0	0	0	0	0	0
p-SINE1-r31_retrotransposon_putative*p-SINE1-r605_retrotransposon_putative*p-SINE1-r807_retrotransposon_putative	4	4	0	3	1	0	0	0	0	0	0	4	0	0	0	0	0
CACTA-like_transposon_HIPA*Oryza_rufipogon_H1_repeat_sequence*En-Spm-like_transposon_putative	4	3	1	3	1	0	0	0	0	0	0	0	1	0	0	1	2
p-SINE1-r443_retrotransposon_putative*p-SINE1-r709_retrotransposon_putative	4	4	0	4	0	0	0	0	0	0	0	0	0	0	4	0	0
MULE-like_transposon_putative*Unclassified_transposon_putative*Wanderer_Os1_MITE_element_putative*MITE-adh_type_I-like_MITE_putative	4	4	0	3	1	0	4	0	0	0	0	0	0	0	0	0	0
Rim2-M_transposon_putative*MITE-adh_type_B-like_MITE_putative*En-Spm-like_transposon_putative	4	4	0	4	0	0	0	0	0	4	0	0	0	0	0	0	0
p-SINE1-r705_retrotransposon_putative	4	4	0	3	1	0	4	0	0	0	0	0	0	0	0	0	0
AnacA10_transposon_putative*AnacB12_transposon_putative*AnacB6_transposon_putative	4	4	0	3	1	0	0	0	0	4	0	0	0	0	0	0	0
dDart22_transposon_putative*dDart6_transposon_putative	4	4	0	4	0	0	0	0	0	0	0	4	0	0	0	0	0
MITE-adh_type_N-like_MITE_putative*Gaijin-Gaigin-like_MITE_putative	4	4	0	4	0	0	0	0	0	4	0	0	0	0	0	0	0
retrotransposon_putative*Ditto-like_MITE_putative	4	3	1	2	2	3	1	0	0	0	0	0	0	0	0	0	0
Explorer-like_MITE_putative*Explorer_type_MITE_putative	4	4	0	2	2	0	0	2	0	0	2	0	0	0	0	0	0
Snabo-like_MITE_putative*Snabo-2_MITE_putative*Snap-like_MITE_putative	4	4	0	4	0	0	0	0	0	4	0	0	0	0	0	0	0
AnacA7_transposon_putative*AnacB5_transposon_putative*AnacB2_transposon_putative	4	4	0	3	1	0	0	0	0	0	0	0	0	0	4	0	0
p-SINE1-r906_retrotransposon_putative	4	4	0	3	1	1	0	1	0	0	0	0	2	0	0	0	0
CACTA-like_transposon_HIPA*En-Spm-like_transposase_putative	4	0	4	4	0	0	0	3	0	0	0	0	1	0	0	0	0
AnacB10_transposon_putative*AnacB8_transposon_putative*AnacB4_transposon_putative	4	4	0	4	0	0	0	0	0	0	4	0	0	0	0	0	0
adh1-adh2_region_transposon_putative*AnacB1_transposon_putative*AnacB9_transposon_putative	4	4	0	4	0	0	0	0	0	0	0	2	0	0	0	2	0
p-SINE1-r411_retrotransposon_putative*p-SINE1-r709_retrotransposon_putative*p-SINE1-r807_retrotransposon_putative	4	4	0	4	0	4	0	0	0	0	0	0	0	0	0	0	0
p-SINE1-r908_retrotransposon_putative*p-SINE1-r442_retrotransposon_putative	4	4	0	4	0	0	0	4	0	0	0	0	0	0	0	0	0
Gaijin-Gaigin-like_MITE_putative*Ditto-like_MITE_putative	4	4	0	4	0	0	4	0	0	0	0	0	0	0	0	0	0
AnacB5_transposon_putative*AnacB2_transposon_putative*adh1-adh2_region_transposon_putative	4	4	0	3	1	4	0	0	0	0	0	0	0	0	0	0	0
AnacB10_transposon_putative*AnacB2_transposon_putative*AnacA2_transposon_putative	4	4	0	4	0	0	0	4	0	0	0	0	0	0	0	0	0
AnacB10_transposon_putative*AnacB14_transposon_putative*AnacA4_transposon_putative	4	0	4	4	0	0	0	0	0	0	0	0	0	4	0	0	0
dDart2_transposon_putative*iDart1-38_transposon_putative*dDart27_transposon_putative	4	4	0	4	0	0	0	0	0	0	4	0	0	0	0	0	0
Explorer_type_MITE_putative*MITE-adh_type_K_putative*MITE-adh_type_K-like_MITE_putative	4	4	0	3	1	0	0	0	0	4	0	0	0	0	0	0	0
MITE-adh_type_B_putative*MITE-adh_type_J-like_MITE_putative	4	4	0	4	0	1	0	0	0	0	0	0	1	0	0	0	2
adh1-adh2_region_transposon_putative*AnacB1_transposon_putative*AnacC2_transposon_putative*AnacB8_transposon_putative*AnacB4_transposon_putative	4	0	4	4	0	0	0	0	0	0	0	4	0	0	0	0	0
retrotransposon_putative*AnacA3_transposon_putative	4	1	3	4	0	0	0	0	0	1	0	0	0	0	0	0	3
AnacA3_transposon_putative*AnacB10_transposon_putative*AnacB13_transposon_putative	4	4	0	4	0	0	0	0	0	0	0	0	4	0	0	0	0
dDart30_transposon_putative*iDart1-26_transposon_putative*iDart1-48_transposon_putative	4	4	0	4	0	0	0	0	0	0	0	0	0	0	4	0	0
AnacB5_transposon_putative*AnacA2_transposon_putative*AnacB2_transposon_putative	4	4	0	4	0	0	2	1	0	0	1	0	0	0	0	0	0
adh1-adh2_region_transposon_putative*AnacA7_transposon_putative*AnacB4_transposon_putative*AnacB1_transposon_putative	4	4	0	3	1	0	4	0	0	0	0	0	0	0	0	0	0
Rice_chromosome_8_centromere-like_LTR_retrotransposon_putative*Unclassified_repetitive_sequence_putative	4	2	2	3	1	2	0	0	0	0	0	0	1	0	1	0	0
AnacA8_transposon_putative*AnacC2_transposon_putative	4	4	0	4	0	0	0	2	0	0	2	0	0	0	0	0	0
AnacB10_transposon_putative*AnacC2_transposon_putative*AnacC1_transposon_putative	4	4	0	3	1	0	0	0	0	0	0	4	0	0	0	0	0
p-SINE1-r451_retrotransposon_putative*p-SINE1-r701_retrotransposon_putative	4	4	0	3	1	0	0	0	0	0	0	4	0	0	0	0	0
AnacB14_transposon_putative*Ac-Ds-like_transposon_putative*retrotransposon_putative	4	4	0	4	0	0	0	0	0	0	0	0	4	0	0	0	0
AnacA10_transposon_putative*AnacB5_transposon_putative*AnacB12_transposon_putative*adh1-adh2_region_transposon_putative	4	4	0	3	1	4	0	0	0	0	0	0	0	0	0	0	0
noaCRR2_retrotransposon_putative*AnacA8_transposon_putative	4	4	0	4	0	0	0	0	2	0	1	0	0	0	0	0	1
Tnr5_transposon_putative*Unclassified_transposon_putative	4	4	0	3	1	0	2	0	0	0	0	0	0	2	0	0	0
p-SINE1-r703_retrotransposon_putative*p-SINE1-r450_retrotransposon_putative*p-SINE1-r904_retrotransposon_putative	4	4	0	2	2	0	0	0	0	0	0	4	0	0	0	0	0
AnacA4_transposon_putative*AnacB2_transposon_putative*AnacB5_transposon_putative	4	4	0	4	0	0	0	0	0	0	0	0	4	0	0	0	0
En-Spm-like_transposon_putative*Micron-2_repeat_sequence_putative	4	4	0	3	1	0	0	0	0	0	0	1	2	0	0	1	0
p-SINE1-r705_retrotransposon_putative*SINE1-4_transposon_putative	4	4	0	3	1	0	0	0	0	0	4	0	0	0	0	0	0
AnacB1_transposon_putative*adh1-adh2_region_transposon_putative*AnacA9_transposon_putative	4	4	0	4	0	4	0	0	0	0	0	0	0	0	0	0	0
Snabo_MITE_putative*AnacB14_transposon_putative	4	4	0	3	1	2	0	0	0	0	0	2	0	0	0	0	0
p-SINE1-r904_retrotransposon_putative*p-SINE1-r3_repeat_sequence_putative	4	4	0	3	1	0	0	0	0	0	0	0	0	0	0	0	4
Unclassified_transposon_putative*Tnr12_transposon_putative	4	4	0	4	0	3	0	1	0	0	0	0	0	0	0	0	0
Wanderer_MITE_putative*MITE-adh_type_I-like_MITE_putative*p-SINE1-r607_retrotransposon_putative	4	4	0	4	0	0	0	0	0	0	0	0	4	0	0	0	0
p-SINE1-r701_retrotransposon_putative*p-SINE1-r904_retrotransposon_putative*p-SINE1-r807_retrotransposon_putative*p-SINE1-r444_retrotransposon_putative	4	4	0	4	0	0	4	0	0	0	0	0	0	0	0	0	0
AnacA10_transposon_putative*AnacB10_transposon_putative*AnacB11_transposon_putative	4	4	0	4	0	4	0	0	0	0	0	0	0	0	0	0	0
p-SINE1-r411_retrotransposon_putative*p-SINE1-r432_retrotransposon_putative	4	4	0	3	1	0	0	0	0	0	0	0	0	0	0	4	0
adh1-adh2_region_transposon_putative*Cacta-like_transposon_putative	4	4	0	4	0	3	0	0	0	0	0	0	0	0	0	1	0
AnacB6_transposon_putative*AnacB1_transposon_putative*AnacA10_transposon_putative	4	0	4	4	0	0	0	4	0	0	0	0	0	0	0	0	0
AnacB13_transposon_putative*AnacA2_transposon_putative*AnacA5_transposon_putative*AnacA11_transposon_putative	4	4	0	4	0	0	0	0	0	0	0	0	0	4	0	0	0
AnacB7_transposon_putative*AnacA8_transposon_putative*AnacA10_transposon_putative*AnacB1_transposon_putative	4	4	0	2	2	0	0	0	4	0	0	0	0	0	0	0	0
p-SINE1-r442_retrotransposon_putative*p-SINE1-r902_retrotransposon_putative*p-SINE1-r404_retrotransposon_putative	4	0	4	4	0	0	0	0	0	0	0	0	0	0	4	0	0
Wanderer_MITE_putative*MITE-adh_type_I-like_MITE_putative*MITE-adh_type_I_putative	4	4	0	4	0	0	0	0	0	0	0	0	0	4	0	0	0
LINE_retrotransposon_endonuclease_region_of_RILN8_putative*LINE_retrotransposon_endonuclease_region_repeat	4	2	2	4	0	0	0	1	0	1	0	1	1	0	0	0	0
Tnr8-1_transposable_element_putative*p-SINE1-r447_retrotransposon_putative*p-SINE1-r706_retrotransposon_putative	4	4	0	4	0	0	4	0	0	0	0	0	0	0	0	0	0
AnacB12_transposon_putative*AnacA3_transposon_putative*AnacA4_transposon_putative	4	4	0	4	0	0	0	4	0	0	0	0	0	0	0	0	0
Ty3-gypsy-like_retrotransposon_putative*RIRE3_P0698G03-1_gypsy-type_retrotransposon_putative*Rice_chromosome_8_centromere-like_LTR_retrotransposon_putative	4	0	4	4	0	0	0	0	0	0	0	4	0	0	0	0	0
AnacA4_transposon_putative*AnacA11_transposon_putative*AnacB10_transposon_putative*AnacC1_transposon_putative	4	4	0	4	0	0	0	0	0	0	0	0	4	0	0	0	0
adh1-adh2_region_transposon_putative*AnacA5_transposon_putative*AnacA3_transposon_putative	4	4	0	4	0	0	0	0	0	0	0	0	0	0	4	0	0
Wanderer_MITE_putative*p-SINE1-r607_retrotransposon_putative*MITE-adh_type_I-like_MITE_putative	4	4	0	3	1	0	0	1	0	0	1	0	0	0	0	2	0
AnacB1_transposon_putative*AnacB13_transposon_putative*AnacA2_transposon_putative	4	4	0	4	0	1	0	0	1	0	0	0	0	0	2	0	0
AnacB12_transposon_putative*AnacB5_transposon_putative*AnacB14_transposon_putative*AnacA2_transposon_putative	4	4	0	4	0	0	4	0	0	0	0	0	0	0	0	0	0
p-SINE1-r444_retrotransposon_putative*p-SINE1-like_MITE_putative*SINE1-4_transposon_putative	4	0	4	4	0	0	0	0	0	0	0	4	0	0	0	0	0
AnacA11_transposon_putative*AnacA3_transposon_putative*AnacA2_transposon_putative	4	2	2	3	1	0	0	2	0	0	1	0	0	0	1	0	0
p-SINE1-like_MITE_putative*p-SINE1-r702_retrotransposon_putative	4	4	0	4	0	0	0	4	0	0	0	0	0	0	0	0	0
RIRE7_gypsy-type_retrotransposon_putative	4	4	0	3	1	0	0	0	4	0	0	0	0	0	0	0	0
Unclassified_retrotransposon_putative*Retrotransposon_putative*retrotransposon_putative	4	1	3	4	0	0	0	1	0	0	0	0	3	0	0	0	0
AnacB5_transposon_putative*AnacB13_transposon_putative*AnacA2_transposon_putative	4	4	0	4	0	0	1	0	0	0	0	0	0	0	3	0	0
AnacB1_transposon_putative*AnacA6_transposon_putative*AnacB12_transposon_putative	4	1	3	4	0	0	0	0	3	0	0	0	0	1	0	0	0
AnacA3_transposon_putative*AnacB3_transposon_putative*AnacA1_transposon_putative	4	4	0	3	1	0	0	4	0	0	0	0	0	0	0	0	0
MITE-adh_type_K-like_MITE_putative*Gaijin-Gaigin-like_MITE_putative	4	4	0	4	0	0	0	4	0	0	0	0	0	0	0	0	0
Target_site_duplication_MITE_putative_*MITE-adh_type_M-like_MITE_putative	4	4	0	4	0	0	0	0	0	4	0	0	0	0	0	0	0
p-SINE1-r432_retrotransposon_putative*p-SINE1-like_MITE_putative*p-SINE1-r709_retrotransposon_putative	4	0	4	3	1	0	0	0	0	0	0	4	0	0	0	0	0
retrotransposon_putative*AnacA6_transposon_putative	4	4	0	3	1	0	0	0	2	0	2	0	0	0	0	0	0
p-SINE1-r807_retrotransposon_putative*p-SINE1-r808_retrotransposon_putative	4	4	0	4	0	0	4	0	0	0	0	0	0	0	0	0	0
MITE-adh_type_B-like_MITE_putative*Stowaway-like_MITE_putative	4	4	0	4	0	0	0	4	0	0	0	0	0	0	0	0	0
Stowaway-like_MITE_putative*p-SINE1-r402_retrotransposon_putative	4	4	0	3	1	0	0	0	0	0	0	4	0	0	0	0	0
AnacB8_transposon_putative*AnacB1_transposon_putative*AnacA10_transposon_putative	4	0	4	4	0	0	0	0	0	0	0	0	0	0	0	4	0
AnacB7_transposon_putative*AnacA10_transposon_putative*AnacB14_transposon_putative	4	4	0	4	0	4	0	0	0	0	0	0	0	0	0	0	0
p-SINE1-r806_retrotransposon_putative*p-SINE1-r441_retrotransposon_putative*p-SINE1-like_MITE_putative	4	4	0	2	2	4	0	0	0	0	0	0	0	0	0	0	0
AnacA11_transposon_putative*AnacB1_transposon_putative*AnacC1_transposon_putative	4	4	0	4	0	0	4	0	0	0	0	0	0	0	0	0	0
Wanderer-like_MITE_putative*Unclassified_transposon_putative*MITE-adh_type_I_putative	4	4	0	2	2	0	0	0	0	0	0	0	4	0	0	0	0
AnacB2_transposon_putative*adh1-adh2_region_transposon_putative*AnacA10_transposon_putative	4	0	4	3	1	0	4	0	0	0	0	0	0	0	0	0	0
MITE-adh_type_B-like_MITE_putative*Tourist-like_MITE_putative	4	3	1	3	1	0	0	1	2	0	0	0	0	0	0	0	1
AnacC2_transposon_putative*AnacA1_transposon_putative*AnacB1_transposon_putative	4	4	0	4	0	0	0	0	0	0	0	2	0	2	0	0	0
AnacB7_transposon_putative*AnacA2_transposon_putative*AnacB1_transposon_putative	4	4	0	4	0	0	0	0	0	0	0	0	0	0	0	4	0
adh1-adh2_region_transposon_putative*AnacB1_transposon_putative*AnacB13_transposon_putative	4	3	1	2	2	0	0	0	1	0	0	0	0	0	3	0	0
p-SINE1-r402_retrotransposon_putative*MITE-adh_type_D-like_MITE_putative*Stowaway-like_MITE_putative	4	2	2	3	1	0	0	0	0	0	0	4	0	0	0	0	0
Oryza_latifolia-like_dispersed_repeat_putative*Ty3-gypsy-like_retrotransposon_putative*retrotransposon_putative	4	4	0	4	0	0	1	0	0	0	0	0	3	0	0	0	0
p-SINE1-r450_retrotransposon_putative*p-SINE1-r451_retrotransposon_putative	4	4	0	4	0	0	0	0	4	0	0	0	0	0	0	0	0
Rim2-M_transposon_putative*MITE-adh_type_B-like_MITE_putative	4	4	0	4	0	0	0	0	0	1	0	0	0	0	0	3	0
Oryza_rufipogon_H1_repeat_sequence*En-Spm-like_transposon_putative*Rim2-M_transposon_putative	4	4	0	3	1	0	0	0	0	0	0	0	0	0	0	0	4
AnacB13_transposon_putative*AnacB3_transposon_putative*noaCRR2_retrotransposon_putative	4	4	0	2	2	0	0	0	0	4	0	0	0	0	0	0	0
AnacB5_transposon_putative*AnacA11_transposon_putative*AnacA10_transposon_putative	4	4	0	3	1	0	0	0	0	0	0	4	0	0	0	0	0
Telomere_sequence_putative*Centromere_sequence_putative*Rice_chromosome_8_centromere-like_LTR_retrotransposon_putative	4	4	0	4	0	0	0	0	0	0	0	0	0	0	0	4	0
Ty3-gypsy-like_retrotransposon_putative*Squiq_LTR_retrotransposon_putative*iDart1-51_transposon_putative	4	4	0	4	0	0	4	0	0	0	0	0	0	0	0	0	0
p-SINE1-r451_retrotransposon_putative*p-SINE1-r441_retrotransposon_putative*p-SINE2-r2005_retrotransposon_putative	4	4	0	4	0	0	0	0	0	0	4	0	0	0	0	0	0
AnacA2_transposon_putative*AnacB13_transposon_putative*AnacB7_transposon_putative	4	3	1	4	0	0	0	1	2	0	0	0	0	1	0	0	0
MITE-adh_type_I-like_MITE_putative*TabitoV-like_transposon_sequence_putative*p-SINE1-r607_retrotransposon_putative	4	4	0	4	0	0	0	0	0	0	4	0	0	0	0	0	0
Wanderer-like_MITE_putative*MITE-adh_type_I-like_MITE_putative*Wanderer_Os1_MITE_element_putative	4	4	0	4	0	3	0	0	1	0	0	0	0	0	0	0	0
AnacA5_transposon_putative*AnacA3_transposon_putative*AnacA1_transposon_putative	4	4	0	4	0	0	4	0	0	0	0	0	0	0	0	0	0
iDart4-1_transposon_putative*iDart2-1_transposon_putative	4	3	1	4	0	0	0	3	0	0	0	1	0	0	0	0	0
Wanderer_Os2_MITE_element_putative*Unclassified_transposon_putative	4	4	0	2	2	3	0	0	0	0	0	0	1	0	0	0	0
p-SINE1-r801_retrotransposon_putative*p-SINE1-r447_retrotransposon_putative	4	4	0	4	0	0	0	0	4	0	0	0	0	0	0	0	0
AnacA5_transposon_putative*retrotransposon_putative	4	4	0	4	0	0	0	0	0	0	4	0	0	0	0	0	0
Micron-4_repeat_sequence_putative*Unclassified_transposon_putative*Tourist-like_MITE_putative	4	0	4	4	0	0	0	0	0	0	4	0	0	0	0	0	0
p-SINE1-r451_retrotransposon_putative*p-SINE1-r907_retrotransposon_putative	4	4	0	4	0	0	0	4	0	0	0	0	0	0	0	0	0
p-SINE1-r605_retrotransposon_putative*p-SINE1-r905_retrotransposon_putative	4	4	0	4	0	0	0	0	0	4	0	0	0	0	0	0	0
p-SINE3-r3012_retrotransposon_putative	4	4	0	3	1	0	0	0	0	4	0	0	0	0	0	0	0
MITE-adh_type_B-like_MITE_putative*p-SINE1-like_MITE_putative	4	4	0	3	1	0	0	0	4	0	0	0	0	0	0	0	0
iDart1-3_transposon_putative*iDart1-43_transposon_putative*iDart2-1_transposon_putative	4	4	0	4	0	0	0	0	0	0	0	0	0	4	0	0	0
MITE-adh_type_D-like_MITE_putative*Rice_chromosome_8_centromere-like_LTR_retrotransposon_putative	4	4	0	4	0	0	0	0	0	0	0	0	1	0	2	0	1
AnacA4_transposon_putative*AnacB2_transposon_putative*AnacA2_transposon_putative	4	4	0	4	0	1	3	0	0	0	0	0	0	0	0	0	0
p-SINE1-like_MITE_putative*p-SINE1-r601_retrotransposon_putative*p-SINE1-r706_retrotransposon_putative	4	4	0	4	0	0	0	0	0	0	4	0	0	0	0	0	0
AnacB1_transposon_putative*AnacA1_transposon_putative*AnacB14_transposon_putative*AnacB9_transposon_putative	4	4	0	2	2	0	0	4	0	0	0	0	0	0	0	0	0
AnacB13_transposon_putative*adh1-adh2_region_transposon_putative*AnacB12_transposon_putative	4	4	0	4	0	0	0	0	0	0	4	0	0	0	0	0	0
p-SINE1-r3_repeat_sequence_putative*p-SINE1-r441_retrotransposon_putative*p-SINE1-r412_retrotransposon_putative	4	4	0	4	0	0	0	0	0	0	4	0	0	0	0	0	0
AnacA6_transposon_putative*AnacB9_transposon_putative*AnacB10_transposon_putative	4	4	0	4	0	0	0	0	0	0	0	0	4	0	0	0	0
AnacA11_transposon_putative*AnacB10_transposon_putative*AnacB7_transposon_putative	4	3	1	2	2	0	0	3	0	0	0	0	0	0	0	1	0
MULE-like_transposon_putative*Unclassified_transposon_putative*Wanderer-like_MITE_putative	4	4	0	3	1	0	0	0	0	0	0	0	4	0	0	0	0
AnacA1_transposon_putative*AnacA3_transposon_putative*AnacA2_transposon_putative	4	4	0	3	1	0	3	0	0	0	0	0	0	1	0	0	0
AnacA10_transposon_putative*AnacB2_transposon_putative*AnacA8_transposon_putative	4	4	0	4	0	0	0	0	0	4	0	0	0	0	0	0	0
iDart1-51_transposon_putative*Ty3-gypsy-like_retrotransposon_putative*Ty3-Gypsy_type_Retrosat_2_retrotransposon_putative	4	4	0	4	0	0	0	0	4	0	0	0	0	0	0	0	0
AnacB14_transposon_putative*AnacB11_transposon_putative*AnacB9_transposon_putative	4	4	0	3	1	0	0	0	0	4	0	0	0	0	0	0	0
p-SINE3-r3006_retrotransposon_putative*noaCRR1_retrotransposon_putative	4	0	4	4	0	0	0	4	0	0	0	0	0	0	0	0	0
Rim2-M_transposon_putative*CACTA-like_transposon_HIPA*Oryza_rufipogon_H1_repeat_sequence	4	1	3	4	0	0	0	1	0	0	0	0	0	0	0	0	3
retrotransposon_putative*Snabo-like_MITE_putative*MITE-adh_type_B-like_MITE_putative	4	4	0	3	1	0	0	0	0	0	0	1	3	0	0	0	0
AnacB6_transposon_putative*AnacB10_transposon_putative*AnacB2_transposon_putative	4	4	0	4	0	0	4	0	0	0	0	0	0	0	0	0	0
AnacB4_transposon_putative*AnacA11_transposon_putative*AnacB10_transposon_putative*AnacB7_transposon_putative	4	0	4	3	1	0	0	0	0	0	0	0	0	0	0	4	0
p-SINE1-r905_retrotransposon_putative*p-SINE1-like_MITE_putative*p-SINE1-r31_retrotransposon_putative	4	4	0	4	0	4	0	0	0	0	0	0	0	0	0	0	0
p-SINE1-r446_retrotransposon_putative*p-SINE1-r412_retrotransposon_putative	4	4	0	3	1	0	4	0	0	0	0	0	0	0	0	0	0
AnacB2_transposon_putative*AnacB5_transposon_putative*AnacA6_transposon_putative	4	1	3	4	0	0	0	0	0	0	0	0	0	0	3	1	0
AnacB11_transposon_putative*AnacA9_transposon_putative	4	1	3	4	0	1	3	0	0	0	0	0	0	0	0	0	0
MITE-adh_type_B-like_MITE_putative*Snabo-like_MITE_putative*MITE-adh_type_B_putative	4	4	0	4	0	2	0	0	0	0	2	0	0	0	0	0	0
adh1-adh2_region_transposon_putative*AnacB5_transposon_putative*AnacB12_transposon_putative*AnacB13_transposon_putative	4	4	0	3	1	0	0	0	4	0	0	0	0	0	0	0	0
Unclassified_transposon_putative*TabitoV-like_transposon_sequence_putative*MITE-adh_type_I-like_MITE_putative	4	4	0	3	1	0	0	0	0	0	4	0	0	0	0	0	0
AnacB1_transposon_putative*adh1-adh2_region_transposon_putative*AnacB6_transposon_putative	4	0	4	4	0	0	0	0	0	0	0	0	4	0	0	0	0
Unclassified_transposon_putative*Akan-like_transposon_sequence_putative	4	4	0	3	1	0	0	0	0	0	4	0	0	0	0	0	0
iDart1-32_transposon_putative	4	4	0	3	1	0	0	0	0	2	0	0	0	0	0	2	0
AnacA8_transposon_putative*AnacA4_transposon_putative	4	4	0	4	0	0	0	0	0	0	0	0	0	0	0	4	0
En-Spm-like_transposon_putative*Oryza_rufipogon_H1_repeat_sequence*CACTA-like_transposon_HIPA	4	4	0	4	0	0	1	0	0	0	0	3	0	0	0	0	0
MITE-adh_type_I-like_MITE_putative*p-SINE1-r607_retrotransposon_putative*TabitoV-like_transposon_sequence_putative	4	4	0	3	1	0	0	0	0	0	0	0	0	0	4	0	0
Gaijin-Gaigin-like_MITE_putative*noaCRR1_retrotransposon_putative*p-SINE1-r401_retrotransposon_putative	4	4	0	3	1	0	0	0	0	0	0	0	4	0	0	0	0
AnacA8_transposon_putative*AnacB6_transposon_putative*AnacB12_transposon_putative	4	4	0	4	0	0	0	0	0	0	0	0	4	0	0	0	0
p-SINE1-r907_retrotransposon_putative*p-SINE1-r902_retrotransposon_putative	4	4	0	2	2	0	0	4	0	0	0	0	0	0	0	0	0
noaCRR2_retrotransposon_putative*retrotransposon_putative*AnacB7_transposon_putative	4	4	0	3	1	0	0	0	0	0	4	0	0	0	0	0	0
AnacB10_transposon_putative*adh1-adh2_region_transposon_putative	4	1	3	3	1	1	0	2	0	0	0	0	1	0	0	0	0
AnacB6_transposon_putative*AnacB12_transposon_putative*AnacB5_transposon_putative*AnacB8_transposon_putative	4	4	0	3	1	0	0	4	0	0	0	0	0	0	0	0	0
AnacA2_transposon_putative*AnacB5_transposon_putative*AnacA8_transposon_putative	4	0	4	3	1	4	0	0	0	0	0	0	0	0	0	0	0
p-SINE3-r3006_retrotransposon_putative*Teine_repeat_sequence_putative	4	2	2	4	0	0	0	0	0	0	0	2	0	0	0	2	0
p-SINE1-r904_retrotransposon_putative*p-SINE1-r701_retrotransposon_putative*En-Spm-like_transposon_putative	4	4	0	3	1	0	0	0	0	0	0	0	4	0	0	0	0
AnacB2_transposon_putative*AnacB12_transposon_putative*AnacB1_transposon_putative	4	4	0	3	1	0	0	0	0	0	0	4	0	0	0	0	0
En-Spm-like_transposon_putative*AnacB1_transposon_putative	4	4	0	3	1	2	2	0	0	0	0	0	0	0	0	0	0
En-Spm-like_transposon_putative*p-SINE1-r461_repeat_sequence_putative*p-SINE1-r702_retrotransposon_putative	4	4	0	4	0	0	0	0	4	0	0	0	0	0	0	0	0
MULE-like_transposon_putative*MITE-adh_type_I-like_MITE_putative*Wanderer-like_MITE_putative*Unclassified_transposon_putative	4	4	0	3	1	0	4	0	0	0	0	0	0	0	0	0	0
p-SINE1-r412_retrotransposon_putative*AnacB11_transposon_putative	4	4	0	4	0	0	0	0	0	4	0	0	0	0	0	0	0
AnacA4_transposon_putative*AnacB5_transposon_putative*AnacA3_transposon_putative	4	4	0	4	0	0	0	0	4	0	0	0	0	0	0	0	0
AnacA11_transposon_putative*Oryza_rufipogon_E4_repeat_sequence	4	4	0	4	0	0	0	0	0	0	0	0	0	0	0	4	0
retrotransposon_putative*noaCRR2_retrotransposon_putative*AnacB8_transposon_putative	4	4	0	3	1	0	0	0	4	0	0	0	0	0	0	0	0
p-SINE1-like_MITE_putative*En-Spm-like_transposon_putative	4	4	0	4	0	0	0	4	0	0	0	0	0	0	0	0	0
AnacA11_transposon_putative*AnacA3_transposon_putative*AnacA2_transposon_putative*AnacB13_transposon_putative	4	4	0	3	1	1	0	1	0	0	2	0	0	0	0	0	0
Micron_repeat_sequence_putative*Micron-4_repeat_sequence_putative	4	4	0	4	0	1	0	0	0	3	0	0	0	0	0	0	0
dDart24_transposon_putative	4	4	0	4	0	0	0	0	0	4	0	0	0	0	0	0	0
Cacta-like_transposon_putative*En-Spm-like_transposon_putative*Dongxiang_C1_repeat_region_putative	4	4	0	4	0	0	0	0	4	0	0	0	0	0	0	0	0
AnacB1_transposon_putative*AnacA10_transposon_putative*AnacB14_transposon_putative	4	4	0	4	0	0	0	0	0	0	0	0	0	0	4	0	0
Rim2-M_transposon_putative*Crackle-like_MITE_putative	4	4	0	4	0	0	0	0	0	0	0	0	0	0	4	0	0
p-SINE1-r702_retrotransposon_putative*p-SINE1-r904_retrotransposon_putative*p-SINE1-r708_retrotransposon_putative	4	4	0	3	1	0	4	0	0	0	0	0	0	0	0	0	0
nDart1-103_transposon_putative*iDart2-5_transposon_putative	4	4	0	4	0	0	0	0	0	0	0	0	0	4	0	0	0
MITE-adh_type_D-like_MITE_putative*Oryza_rufipogon_B7_repeat_sequence*MITE-adh_type_J_putative	4	4	0	4	0	0	0	0	0	0	0	0	0	0	0	4	0
p-SINE1-r431_retrotransposon_putative*p-SINE1-r448_retrotransposon_putative*p-SINE1-r806_retrotransposon_putative*p-SINE1-r701_retrotransposon_putative	4	0	4	4	0	0	0	0	0	0	0	0	0	0	4	0	0
p-SINE1-r448_retrotransposon_putative*p-SINE1-r807_retrotransposon_putative*p-SINE1-r801_retrotransposon_putative	4	4	0	4	0	0	0	0	4	0	0	0	0	0	0	0	0
RIRE3_P0698G03-1_gypsy-type_retrotransposon_putative*Ty3-Gypsy_type_Retrosat_2_retrotransposon_putative*Ty3-gypsy_retrotransposon_putative	4	4	0	4	0	0	0	0	0	0	0	0	0	4	0	0	0
p-SINE1-r33_retrotransposon_putative*p-SINE1-r605_retrotransposon_putative	4	4	0	4	0	0	0	0	0	0	0	0	0	0	0	0	4
CRR2_retrotransposon_putative*Centromere_sequence_putative	4	4	0	4	0	0	0	0	0	0	0	0	0	4	0	0	0
AnacB5_transposon_putative*adh1-adh2_region_transposon_putative*AnacB1_transposon_putative	4	4	0	3	1	4	0	0	0	0	0	0	0	0	0	0	0
noaCRR1_retrotransposon_putative*CCS1_centromeric_repeat_putative	4	1	3	4	0	0	3	0	0	0	0	0	0	0	0	0	1
AnacB12_transposon_putative*AnacB5_transposon_putative*adh1-adh2_region_transposon_putative*AnacB1_transposon_putative	4	4	0	4	0	0	0	0	0	0	0	0	4	0	0	0	0
p-SINE1-r402_retrotransposon_putative*p-SINE1-like_MITE_putative*p-SINE1-r904_retrotransposon_putative	4	0	4	4	0	0	0	0	4	0	0	0	0	0	0	0	0
Rim2-M_transposon_putative*En-Spm-like_transposon_putative*MITE-adh_type_D-like_MITE_putative	4	4	0	2	2	1	0	0	0	0	3	0	0	0	0	0	0
Snabo_MITE_putative*AnacB7_transposon_putative	4	4	0	3	1	0	0	0	0	3	0	0	1	0	0	0	0
p-SINE1-r706_retrotransposon_putative*p-SINE1-r701_retrotransposon_putative*p-SINE1-like_MITE_putative	4	4	0	3	1	0	0	0	4	0	0	0	0	0	0	0	0
iDart1-51_transposon_putative*RIRE8_gypsy-type_retrotransposon_putative*Rice_chromosome_8_centromere-like_LTR_retrotransposon_putative	4	1	3	4	0	0	3	0	0	1	0	0	0	0	0	0	0
AnacA11_transposon_putative*AnacA5_transposon_putative*AnacA2_transposon_putative	4	0	4	3	1	0	0	0	0	4	0	0	0	0	0	0	0
MITE-adh_type_D-like_MITE_putative*Unclassified_repetitive_sequence_putative	4	4	0	4	0	0	2	0	0	1	1	0	0	0	0	0	0
MITE-adh_type_I-like_MITE_putative*TabitoV-like_transposon_sequence_putative	4	4	0	3	1	0	3	0	0	0	0	0	0	1	0	0	0
noaCRR1_retrotransposon_putative*CACTA-like_transposon_HIPA*Dongxiang_C1_repeat_region_putative	4	4	0	3	1	0	0	0	2	0	0	2	0	0	0	0	0
AnacB14_transposon_putative*AnacA11_transposon_putative	4	4	0	4	0	2	0	2	0	0	0	0	0	0	0	0	0
noaCRR2_retrotransposon_putative*AnacA3_transposon_putative*AnacA10_transposon_putative	4	4	0	3	1	0	0	0	0	4	0	0	0	0	0	0	0
AnacA6_transposon_putative*AnacA8_transposon_putative*AnacB1_transposon_putative*adh1-adh2_region_transposon_putative	4	4	0	4	0	0	0	0	0	0	0	0	0	0	4	0	0
p-SINE1-r907_retrotransposon_putative*p-SINE1-r444_retrotransposon_putative*p-SINE1-r433_retrotransposon_putative	4	4	0	4	0	0	0	0	0	0	0	4	0	0	0	0	0
AnacA8_transposon_putative*AnacA4_transposon_putative*AnacA2_transposon_putative*AnacB13_transposon_putative	4	4	0	2	2	0	1	0	2	0	0	0	1	0	0	0	0
Oryza_rufipogon_E1_repeat_sequence*En-Spm-like_transposase_putative	4	4	0	4	0	0	0	0	0	4	0	0	0	0	0	0	0
MITE-adh_type_I-like_MITE_putative*Wanderer_Os1_MITE_element_putative*Wanderer-like_MITE_putative	4	4	0	4	0	0	0	0	0	1	0	0	3	0	0	0	0
p-SINE1-r607_retrotransposon_putative*p-SINE1-like_MITE_putative*p-SINE1-r33_retrotransposon_putative	4	4	0	4	0	0	4	0	0	0	0	0	0	0	0	0	0
AnacA9_transposon_putative*AnacB12_transposon_putative*AnacB6_transposon_putative	4	4	0	3	1	0	0	4	0	0	0	0	0	0	0	0	0
AnacA10_transposon_putative*retrotransposon_putative	4	4	0	3	1	0	0	0	0	0	0	0	4	0	0	0	0
AnacB12_transposon_putative*AnacC2_transposon_putative*AnacA2_transposon_putative	4	4	0	4	0	0	0	0	0	0	0	0	4	0	0	0	0
MITE-adh_type_B_putative*MITE-adh_type_D-like_MITE_putative	4	4	0	4	0	0	0	1	0	0	0	0	0	0	3	0	0
AnacB7_transposon_putative*AnacC2_transposon_putative*AnacB1_transposon_putative	4	4	0	3	1	0	0	0	0	0	0	0	4	0	0	0	0
AnacA11_transposon_putative*AnacB4_transposon_putative	4	4	0	4	0	0	0	0	0	0	0	4	0	0	0	0	0
Rim2-M_transposon_putative*Oryza_rufipogon_H1_repeat_sequence	4	4	0	3	1	0	0	0	0	0	0	4	0	0	0	0	0
Ty3-gypsy-like_retrotransposon_putative*putative_retrotransposon*Retrotransposon_putative	4	4	0	4	0	0	0	0	0	0	0	0	0	0	0	4	0
MITE-adh_type_B-like_MITE_putative*noaCRR2_retrotransposon_putative	4	4	0	4	0	0	1	1	0	0	0	0	0	1	0	0	1
AnacB11_transposon_putative*AnacB8_transposon_putative*AnacB12_transposon_putative*AnacB1_transposon_putative	4	4	0	3	1	0	0	0	0	0	0	0	0	4	0	0	0
p-SINE1-r901_retrotransposon_putative*p-SINE1-r807_retrotransposon_putative*p-SINE1-r401_retrotransposon_putative	4	0	4	3	1	0	0	0	0	0	0	0	4	0	0	0	0
AnacB2_transposon_putative*AnacA10_transposon_putative*adh1-adh2_region_transposon_putative	4	0	4	4	0	0	4	0	0	0	0	0	0	0	0	0	0
AnacA9_transposon_putative*adh1-adh2_region_transposon_putative	4	4	0	3	1	4	0	0	0	0	0	0	0	0	0	0	0
Ditto-like_MITE_putative*	4	3	1	0	4	3	0	1	0	0	0	0	0	0	0	0	0
p-SINE1-r806_retrotransposon_putative*p-SINE1-r904_retrotransposon_putative	4	4	0	4	0	0	0	0	0	0	0	0	0	0	4	0	0
p-SINE1-r452_retrotransposon_putative*MITE-adh_type_A_putative*Pangrangja_MITE_putative-	4	4	0	4	0	0	0	0	0	0	2	0	0	0	0	2	0
noaCRR2_retrotransposon_putative*AnacA7_transposon_putative*AnacB12_transposon_putative	4	0	4	2	2	0	0	0	0	0	0	0	0	0	4	0	0
p-SINE1-r406_retrotransposon_putative*p-SINE1-r709_retrotransposon_putative*p-SINE1-r703_retrotransposon_putative	4	4	0	4	0	0	0	4	0	0	0	0	0	0	0	0	0
Tourist-like_MITE_putative*Gaijin-Gaigin-like_MITE_putative*AnacB11_transposon_putative	4	4	0	4	0	0	0	0	0	0	0	0	0	0	4	0	0
adh1-adh2_region_transposon_putative*AnacB12_transposon_putative*AnacA6_transposon_putative	4	0	4	3	1	0	0	0	0	0	0	0	0	4	0	0	0
AnacA7_transposon_putative*AnacB1_transposon_putative*AnacA2_transposon_putative	4	0	4	3	1	0	0	0	0	0	0	4	0	0	0	0	0
AnacB1_transposon_putative*AnacB6_transposon_putative*AnacC2_transposon_putative	4	0	4	4	0	0	0	0	0	0	0	0	0	4	0	0	0
AnacB14_transposon_putative*AnacA10_transposon_putative*AnacB3_transposon_putative	4	4	0	4	0	0	0	0	4	0	0	0	0	0	0	0	0
AnacB6_transposon_putative*AnacB1_transposon_putative*AnacB12_transposon_putative	4	0	4	3	1	0	4	0	0	0	0	0	0	0	0	0	0
Explorer_type_MITE_putative*MITE-adh_type_K-like_MITE_putative*Explorer-like_MITE_putative	4	4	0	3	1	0	4	0	0	0	0	0	0	0	0	0	0
retrotransposon_putative*RIRE8_gypsy-type_retrotransposon_putative	4	4	0	4	0	0	0	0	0	0	0	0	0	0	0	4	0
RIRE3_P0698G03-1_gypsy-type_retrotransposon_putative*Oryza_rufipogon_H2_repeat_sequence	4	4	0	4	0	0	0	0	0	0	3	0	0	0	0	0	1
p-SINE1-r601_retrotransposon_putative*p-SINE1-r605_retrotransposon_putative*p-SINE1-r451_retrotransposon_putative	4	3	1	4	0	0	0	3	0	1	0	0	0	0	0	0	0
p-SINE1-r412_retrotransposon_putative*p-SINE1-r451_retrotransposon_putative*p-SINE1-r908_retrotransposon_putative	4	4	0	4	0	4	0	0	0	0	0	0	0	0	0	0	0
AnacB13_transposon_putative*AnacC2_transposon_putative*AnacA10_transposon_putative	4	4	0	4	0	0	4	0	0	0	0	0	0	0	0	0	0
AnacB14_transposon_putative*AnacA7_transposon_putative*AnacC1_transposon_putative	4	4	0	3	1	0	0	0	0	0	0	0	0	0	4	0	0
adh1-adh2_region_transposon_putative*AnacB12_transposon_putative*AnacA8_transposon_putative	4	4	0	4	0	0	0	0	0	4	0	0	0	0	0	0	0
AnacB11_transposon_putative*AnacB10_transposon_putative*AnacB1_transposon_putative	4	4	0	4	0	0	0	0	0	0	4	0	0	0	0	0	0
Micron-3_repeat_sequence_putative*Micron-4_repeat_sequence_putative*Rim2-M_transposon_putative	4	4	0	4	0	1	0	0	0	0	0	0	0	0	0	3	0
p-SINE1-r902_retrotransposon_putative*p-SINE1-r709_retrotransposon_putative*p-SINE1-r448_retrotransposon_putative	4	4	0	4	0	4	0	0	0	0	0	0	0	0	0	0	0
AnacC2_transposon_putative*AnacB13_transposon_putative*AnacA3_transposon_putative	4	4	0	4	0	4	0	0	0	0	0	0	0	0	0	0	0
AnacA8_transposon_putative*AnacB1_transposon_putative*AnacB12_transposon_putative	4	4	0	4	0	0	0	0	4	0	0	0	0	0	0	0	0
AnacB11_transposon_putative*noaCRR2_retrotransposon_putative*retrotransposon_putative	4	3	1	3	1	0	2	0	0	0	0	0	0	0	1	0	1
AnacB11_transposon_putative*Gaijin-Gaigin-like_MITE_putative*Tourist-like_MITE_putative	4	0	4	4	0	0	0	0	0	0	0	0	0	0	0	0	4
microsatellite_DNA_putative*MITE-adh_type_A_putative*MITE-adh_type_B-like_MITE_putative	4	4	0	4	0	0	4	0	0	0	0	0	0	0	0	0	0
p-SINE1-r905_retrotransposon_putative	4	4	0	3	1	2	0	0	0	2	0	0	0	0	0	0	0
LINE_retrotransposon_endonuclease_region_of_RILN6_putative*LINE_retrotransposon_endonuclease_region_of_RILN4_putative	4	4	0	3	1	0	0	0	0	0	0	0	0	0	4	0	0
p-SINE1-r452_retrotransposon_putative*p-SINE1-r807_retrotransposon_putative*p-SINE1-r902_retrotransposon_putative*p-SINE1-r406_retrotransposon_putative	4	4	0	3	1	0	0	4	0	0	0	0	0	0	0	0	0
AnacA3_transposon_putative*AnacB1_transposon_putative*AnacA2_transposon_putative	4	4	0	4	0	4	0	0	0	0	0	0	0	0	0	0	0
AnacA9_transposon_putative*AnacB13_transposon_putative*AnacB9_transposon_putative	4	4	0	3	1	0	0	4	0	0	0	0	0	0	0	0	0
nDart1-201_transposon_putative*iDart2-1_transposon_putative	4	4	0	4	0	0	0	0	0	0	0	0	0	0	4	0	0
p-SINE1-r607_retrotransposon_putative*Wanderer_Os2_MITE_element_putative*MITE-adh_type_I-like_MITE_putative	4	0	4	3	1	0	0	0	0	0	0	0	0	0	4	0	0
AnacB13_transposon_putative*AnacA2_transposon_putative*AnacA4_transposon_putative*AnacB12_transposon_putative	4	4	0	4	0	0	3	0	0	0	1	0	0	0	0	0	0
p-SINE1-r423_retrotransposon_putative*p-SINE1-r807_retrotransposon_putative*p-SINE1-like_MITE_putative	4	4	0	4	0	0	0	0	0	0	0	0	0	4	0	0	0
Ty1-copia-like_retrotransposon_putative*Fourf_retrotransposon_putative	4	1	3	2	2	0	0	0	0	0	0	0	0	1	0	3	0
adh1-adh2_region_transposon_putative*AnacB5_transposon_putative*AnacB1_transposon_putative*AnacB14_transposon_putative	4	4	0	4	0	0	0	0	0	0	0	4	0	0	0	0	0
CRR1_retrotransposon_putative*retrotransposon_putative	4	3	1	4	0	0	0	0	0	0	0	3	0	0	0	0	1
AnacA2_transposon_putative*AnacA8_transposon_putative*adh1-adh2_region_transposon_putative	4	4	0	3	1	0	0	4	0	0	0	0	0	0	0	0	0
p-SINE1-r3_repeat_sequence_putative*p-SINE1-r412_retrotransposon_putative*p-SINE1-r431_retrotransposon_putative*p-SINE1-like_MITE_putative	4	4	0	4	0	0	0	0	0	0	4	0	0	0	0	0	0
p-SINE2-r2006_retrotransposon_putative*p-SINE1-r806_retrotransposon_putative	4	4	0	4	0	0	0	4	0	0	0	0	0	0	0	0	0
Unclassified_retrotransposon_putative*putative_retrotransposon*AnacB3_transposon_putative	4	4	0	3	1	0	0	0	0	0	0	0	0	0	0	0	4
SINE1-4_transposon_putative*p-SINE1-r447_retrotransposon_putative*p-SINE1-r607_retrotransposon_putative	4	4	0	4	0	0	0	0	0	0	0	0	4	0	0	0	0
AC1-1_transposon_putative*AnacB14_transposon_putative*Ac-Ds-like_transposon_putative	4	4	0	4	0	0	0	0	4	0	0	0	0	0	0	0	0
AnacA10_transposon_putative*adh1-adh2_region_transposon_putative*AnacB12_transposon_putative	4	0	4	2	2	0	0	0	0	0	0	0	0	4	0	0	0
AnacB5_transposon_putative*AnacB9_transposon_putative*AnacA2_transposon_putative	4	4	0	2	2	0	0	0	0	0	4	0	0	0	0	0	0
AnacA2_transposon_putative*AnacB1_transposon_putative*AnacB13_transposon_putative	4	4	0	4	0	0	0	0	0	0	0	0	0	1	0	0	3
MITE-adh_type_G_putative*Unclassified_transposon_putative*Tnr8_transposon_putative	4	4	0	4	0	0	0	0	0	4	0	0	0	0	0	0	0
AnacB1_transposon_putative*AnacB11_transposon_putative*AnacB14_transposon_putative	4	4	0	4	0	0	0	0	0	0	0	0	0	4	0	0	0
p-SINE3-r3005_retrotransposon_putative	4	0	4	4	0	4	0	0	0	0	0	0	0	0	0	0	0
AnacB14_transposon_putative*AnacB7_transposon_putative	4	4	0	4	0	0	0	0	0	0	0	1	0	0	3	0	0
p-SINE1-like_MITE_putative*p-SINE1-r450_retrotransposon_putative*Tnr3_gene_and_retroposon_pSINE1-r38_putative	4	4	0	3	1	0	0	0	0	4	0	0	0	0	0	0	0
AnacB1_transposon_putative*AnacB4_transposon_putative*AnacB12_transposon_putative	4	4	0	2	2	0	1	0	0	3	0	0	0	0	0	0	0
p-SINE1-like_MITE_putative*p-SINE1-r907_retrotransposon_putative	4	4	0	3	1	0	0	0	0	0	4	0	0	0	0	0	0
p-SINE1-r411_retrotransposon_putative*p-SINE1-r444_retrotransposon_putative*p-SINE1-r461_repeat_sequence_putative	4	4	0	3	1	0	0	0	4	0	0	0	0	0	0	0	0
Oryza_rufipogon_D8-2_repeat_sequence*AnacB2_transposon_putative	4	4	0	4	0	0	0	4	0	0	0	0	0	0	0	0	0
AnacB1_transposon_putative*AnacB7_transposon_putative*AnacA4_transposon_putative	4	4	0	4	0	0	0	0	0	0	0	0	0	0	4	0	0
iDart3-1_transposon_putative*iDart4-1_transposon_putative*iDart2-1_transposon_putative	4	4	0	4	0	0	0	4	0	0	0	0	0	0	0	0	0
Micron-3_repeat_sequence_putative*Unclassified_transposon_putative	4	2	2	3	1	0	1	0	1	0	0	0	0	0	0	0	2
p-SINE1-r702_retrotransposon_putative*p-SINE1-r708_retrotransposon_putative	4	4	0	3	1	0	0	0	0	0	0	0	0	4	0	0	0
AnacB4_transposon_putative*AnacA6_transposon_putative	4	4	0	3	1	0	0	0	3	0	0	1	0	0	0	0	0
p-SINE1-r412_retrotransposon_putative*MITE-adh_type_K-like_MITE_putative*Explorer-like_MITE_putative	4	4	0	4	0	0	0	4	0	0	0	0	0	0	0	0	0
AnacB13_transposon_putative*AnacB9_transposon_putative	4	4	0	3	1	0	4	0	0	0	0	0	0	0	0	0	0
Terminal_repeat_retrotransposon_putative*AnacA11_transposon_putative	4	4	0	4	0	0	0	0	0	0	0	4	0	0	0	0	0
RIRE4_gypsy-type_retrotransposon_putative*CRR2_retrotransposon_putative	4	4	0	4	0	0	0	0	0	0	0	0	0	0	0	0	4
iDart1-51_transposon_putative*RIRE8_gypsy-type_retrotransposon_putative*Ty3-gypsy-like_retrotransposon_putative	4	4	0	4	0	0	0	0	0	0	0	0	0	0	0	0	4
p-SINE1-r702_retrotransposon_putative*p-SINE1-like_MITE_putative	4	0	4	4	0	0	0	0	0	0	0	0	0	0	0	0	4
RMu2-A1_transposable_element_putative*MULE-like_transposon_putative*Rmu2-A1c_transposon_putative	4	4	0	4	0	4	0	0	0	0	0	0	0	0	0	0	0
noaCRR1_retrotransposon_putative*Cacta-like_transposon_putative*CACTA-like_transposon_HIPA	4	4	0	4	0	1	0	0	0	2	0	0	1	0	0	0	0
iDart2-5_transposon_putative*iDart2-2_transposon_putative	4	0	4	4	0	0	0	0	0	0	4	0	0	0	0	0	0
p-SINE1-r405_retrotransposon_putative	4	0	4	3	1	0	2	0	0	0	0	0	0	0	0	0	2
Gaijin-Gaigin-like_MITE_putative*Gaijin_MITE_putative*MITE-adh-6_putative	4	4	0	3	1	4	0	0	0	0	0	0	0	0	0	0	0
adh1-adh2_region_transposon_putative*AnacA8_transposon_putative*AnacB12_transposon_putative*AnacB14_transposon_putative	4	4	0	4	0	0	0	0	4	0	0	0	0	0	0	0	0
dDart13_transposon_putative	4	4	0	4	0	0	0	1	0	1	0	0	0	0	0	2	0
AnacB1_transposon_putative*AnacB2_transposon_putative*AnacA6_transposon_putative	4	4	0	4	0	0	0	4	0	0	0	0	0	0	0	0	0
AnacB1_transposon_putative*adh1-adh2_region_transposon_putative*AnacA7_transposon_putative	4	3	1	4	0	1	2	1	0	0	0	0	0	0	0	0	0
AnacA3_transposon_putative*AnacA1_transposon_putative*AnacB13_transposon_putative	4	4	0	4	0	4	0	0	0	0	0	0	0	0	0	0	0
AnacA1_transposon_putative*AnacA6_transposon_putative*AnacA2_transposon_putative*AnacA5_transposon_putative	4	4	0	4	0	0	0	0	0	0	0	0	0	0	0	4	0
AnacB2_transposon_putative*AnacA3_transposon_putative*AnacB12_transposon_putative*AnacB1_transposon_putative	4	4	0	4	0	4	0	0	0	0	0	0	0	0	0	0	0
AnacB5_transposon_putative*Oryza_rufipogon_E4_repeat_sequence	4	4	0	4	0	4	0	0	0	0	0	0	0	0	0	0	0
AnacB8_transposon_putative*AnacB6_transposon_putative	4	4	0	4	0	4	0	0	0	0	0	0	0	0	0	0	0
AnacB1_transposon_putative*AnacB12_transposon_putative*AnacB2_transposon_putative	4	4	0	4	0	0	0	0	0	0	0	0	0	0	0	4	0
Ty3-gypsy_LTR_retrotransposon_putative*RIRE3_gypsy-type_retrotransposon_putative*RIRE3_P0698G03-1_gypsy-type_retrotransposon_putative	4	4	0	4	0	0	0	0	0	0	0	0	4	0	0	0	0
AnacB14_transposon_putative*AnacB3_transposon_putative	4	0	4	4	0	0	0	4	0	0	0	0	0	0	0	0	0
Micron-3_repeat_sequence_putative*MITE-adh_type_D-like_MITE_putative*Micron-4_repeat_sequence_putative*Rice_chromosome_8_centromere-like_LTR_retrotransposon_putative	4	0	4	3	1	0	0	0	4	0	0	0	0	0	0	0	0
AnacB6_transposon_putative*AnacB8_transposon_putative*AnacB1_transposon_putative	4	0	4	4	0	0	0	0	0	0	0	0	0	4	0	0	0
Unclassified_transposon_putative*Pangrangja_MITE_putative-	4	2	2	4	0	0	0	0	0	0	3	0	0	0	1	0	0
AnacA4_transposon_putative*AnacA2_transposon_putative*adh1-adh2_region_transposon_putative	4	4	0	4	0	3	1	0	0	0	0	0	0	0	0	0	0
Micron-4_repeat_sequence_putative*En-Spm-like_transposon_putative*CACTA-like_transposon_HIPA	4	4	0	4	0	0	4	0	0	0	0	0	0	0	0	0	0
AnacA5_transposon_putative*AnacB7_transposon_putative*AnacA6_transposon_putative	4	4	0	4	0	0	0	4	0	0	0	0	0	0	0	0	0
p-SINE2-r2010_retrotransposon_putative*Gaijin-Gaigin-like_MITE_putative	4	4	0	3	1	0	0	0	0	0	0	0	4	0	0	0	0
AnacB11_transposon_putative*AnacB7_transposon_putative*AnacA3_transposon_putative	4	4	0	4	0	0	0	0	0	0	0	0	0	0	0	0	4
AnacB2_transposon_putative*AnacA3_transposon_putative*AnacB12_transposon_putative	4	4	0	2	2	4	0	0	0	0	0	0	0	0	0	0	0
Ty3-gypsy_retrotransposon_putative*Ty3-gypsy-like_retrotransposon_putative*RIRE3_P0698G03-1_gypsy-type_retrotransposon_putative	4	1	3	4	0	0	0	0	0	0	0	0	0	0	3	1	0
noaCRR2_retrotransposon_putative*retrotransposon_putative*AnacA6_transposon_putative	4	4	0	4	0	0	0	0	0	2	0	0	0	0	2	0	0
p-SINE3-r3020_retrotransposon_putative	4	0	4	3	1	0	0	0	0	0	4	0	0	0	0	0	0
AnacB14_transposon_putative*AnacA3_transposon_putative*AnacB2_transposon_putative	4	4	0	4	0	0	0	0	0	4	0	0	0	0	0	0	0
Mu-like_transposable_element_putative*AnacB11_transposon_putative	4	0	4	3	1	0	0	0	4	0	0	0	0	0	0	0	0
AnacB6_transposon_putative*AnacB14_transposon_putative*adh1-adh2_region_transposon_putative	4	4	0	4	0	0	4	0	0	0	0	0	0	0	0	0	0
nDart1-3_transposon_putative*nDart1-103_transposon_putative	4	4	0	4	0	0	0	0	0	0	4	0	0	0	0	0	0
AnacA2_transposon_putative*AnacB1_transposon_putative*AnacA8_transposon_putative*AnacB5_transposon_putative	4	0	4	4	0	0	0	0	0	0	0	0	4	0	0	0	0
p-SINE2-r2013_retrotransposon_putative*p-SINE1-r451_retrotransposon_putative*p-SINE1-r709_retrotransposon_putative	4	4	0	3	1	0	0	0	0	0	0	0	0	0	0	0	4
AnacA6_transposon_putative*AnacA2_transposon_putative*AnacA1_transposon_putative	4	4	0	4	0	0	0	0	0	0	0	0	4	0	0	0	0
AnacA10_transposon_putative*AnacA3_transposon_putative	4	4	0	3	1	0	0	0	0	0	2	0	0	1	1	0	0
p-SINE1-like_MITE_putative*p-SINE1-r807_retrotransposon_putative*p-SINE1-r605_retrotransposon_putative	4	4	0	4	0	4	0	0	0	0	0	0	0	0	0	0	0
Ty3-gypsy-like_retrotransposon_putative*retrotransposon_putative*Unclassified_retrotransposon_putative	4	3	1	4	0	1	0	0	0	0	0	1	0	2	0	0	0
AnacB4_transposon_putative*AnacA7_transposon_putative*AnacB1_transposon_putative	4	4	0	3	1	0	0	0	0	0	4	0	0	0	0	0	0
AnacA1_transposon_putative*AnacC2_transposon_putative*AnacC1_transposon_putative	4	4	0	4	0	0	0	0	0	0	4	0	0	0	0	0	0
p-SINE1-r607_retrotransposon_putative*Wanderer_MITE_putative	4	4	0	4	0	0	1	0	0	1	0	1	0	1	0	0	0
AnacA9_transposon_putative*AnacB10_transposon_putative	4	4	0	4	0	0	0	0	0	0	0	0	0	0	0	4	0
p-SINE1-r404_retrotransposon_putative*p-SINE1-r411_retrotransposon_putative	4	4	0	4	0	0	0	0	0	4	0	0	0	0	0	0	0
adh1-adh2_region_transposon_putative*AnacB3_transposon_putative	4	4	0	4	0	0	0	0	0	0	4	0	0	0	0	0	0
p-SINE1-r33_retrotransposon_putative*p-SINE1-r412_retrotransposon_putative*p-SINE1-like_MITE_putative*p-SINE1-r907_retrotransposon_putative	4	4	0	4	0	0	0	0	0	0	0	4	0	0	0	0	0
Wanderer_Os5_MITE_element_putative*Unclassified_transposon_putative*MULE-like_transposon_putative*Wanderer-like_MITE_putative	4	4	0	4	0	4	0	0	0	0	0	0	0	0	0	0	0
dDart7_transposon_putative*dDart16_transposon_putative*iDart1-32_transposon_putative	4	0	4	4	0	0	0	4	0	0	0	0	0	0	0	0	0
p-SINE1-r904_retrotransposon_putative*p-SINE1-r451_retrotransposon_putative*p-SINE1-r703_retrotransposon_putative	4	0	4	2	2	0	4	0	0	0	0	0	0	0	0	0	0
RCE1_centromeric_repeat_putative*Centromeric_sequence_putative	4	0	4	4	0	0	0	0	0	0	4	0	0	0	0	0	0
AnacA9_transposon_putative*AnacA4_transposon_putative	4	4	0	3	1	0	4	0	0	0	0	0	0	0	0	0	0
SINE1-1_transposon_putative*SINE1-4_transposon_putative	4	4	0	3	1	0	0	0	0	0	4	0	0	0	0	0	0
nDart1-201_transposon_putative*iDart1-47_transposon_putative*iDart1-26_transposon_putative	4	4	0	3	1	0	0	4	0	0	0	0	0	0	0	0	0
Ty3-Gypsy_type_Retrosat_2_retrotransposon_putative*Squiq_LTR_retrotransposon_putative	4	4	0	4	0	0	0	0	0	0	0	0	0	0	4	0	0
p-SINE1-like_MITE_putative*SINE1-4_transposon_putative	4	4	0	4	0	0	0	1	0	0	0	1	0	0	0	0	2
MULE-like_transposon_putative*Wanderer_Os1_MITE_element_putative*Unclassified_transposon_putative	4	3	1	3	1	0	0	1	0	0	0	0	0	0	0	3	0
MITE-adh_type_B-like_MITE_putative*p-SINE1-r607_retrotransposon_putative	4	4	0	4	0	0	0	0	0	0	3	0	0	0	1	0	0
AnacB13_transposon_putative*AnacA2_transposon_putative*AnacA4_transposon_putative*AnacC2_transposon_putative	4	4	0	4	0	0	4	0	0	0	0	0	0	0	0	0	0
AnacA1_transposon_putative*AnacB4_transposon_putative*AnacB1_transposon_putative*AnacC1_transposon_putative	4	4	0	2	2	0	0	0	4	0	0	0	0	0	0	0	0
adh1-adh2_region_transposon_putative*AnacB14_transposon_putative*AnacB12_transposon_putative	4	4	0	4	0	0	0	0	0	0	4	0	0	0	0	0	0
p-SINE1-like_MITE_putative*p-SINE1-r601_retrotransposon_putative	4	4	0	3	1	0	4	0	0	0	0	0	0	0	0	0	0
p-SINE1-r906_retrotransposon_putative*p-SINE1-r401_retrotransposon_putative*p-SINE1-r907_retrotransposon_putative*p-SINE1-r412_retrotransposon_putative*p-SINE1-r402_retrotransposon_putative	4	4	0	4	0	0	0	0	4	0	0	0	0	0	0	0	0
AnacB13_transposon_putative*AnacB12_transposon_putative*adh1-adh2_region_transposon_putative	4	4	0	3	1	0	4	0	0	0	0	0	0	0	0	0	0
p-SINE1-r706_retrotransposon_putative*p-SINE1-r605_retrotransposon_putative*p-SINE1-r803_retrotransposon_putative	4	4	0	4	0	0	0	0	0	0	0	4	0	0	0	0	0
Oryza_rufipogon_H2_repeat_sequence*Ty3-gypsy_retrotransposon_putative	4	4	0	3	1	0	0	0	0	0	0	4	0	0	0	0	0
noaCRR2_retrotransposon_putative*retrotransposon_putative*AnacB5_transposon_putative	4	4	0	4	0	0	0	0	0	4	0	0	0	0	0	0	0
AnacA3_transposon_putative*AnacC2_transposon_putative*AnacA2_transposon_putative	4	4	0	3	1	0	0	2	2	0	0	0	0	0	0	0	0
p-SINE1-r446_retrotransposon_putative*p-SINE1-r808_retrotransposon_putative*p-SINE1-r904_retrotransposon_putative*p-SINE1-r605_retrotransposon_putative	4	4	0	4	0	0	0	0	4	0	0	0	0	0	0	0	0
AnacB5_transposon_putative*AnacB4_transposon_putative*AnacA5_transposon_putative	4	4	0	4	0	0	0	0	0	4	0	0	0	0	0	0	0
noaCRR2_retrotransposon_putative*MITE-adh_type_D-like_MITE_putative	4	4	0	4	0	0	0	0	0	0	0	0	0	0	0	4	0
p-SINE1-like_MITE_putative*p-SINE1-r446_retrotransposon_putative	4	4	0	4	0	0	4	0	0	0	0	0	0	0	0	0	0
AnacA10_transposon_putative*AnacB1_transposon_putative*AnacA8_transposon_putative	4	4	0	4	0	0	0	0	0	0	0	4	0	0	0	0	0
AnacB5_transposon_putative*AnacB12_transposon_putative*adh1-adh2_region_transposon_putative	4	4	0	4	0	4	0	0	0	0	0	0	0	0	0	0	0
AnacB5_transposon_putative*AnacB9_transposon_putative	4	2	2	4	0	2	0	0	0	0	1	0	0	0	0	1	0
Cacta-like_transposon_putative*Rim2-M_transposon_putative*Micron-4_repeat_sequence_putative	4	4	0	4	0	0	0	0	0	0	0	0	4	0	0	0	0
AnacA1_transposon_putative*AnacB14_transposon_putative*AnacB2_transposon_putative	4	4	0	3	1	0	0	2	0	0	0	0	0	2	0	0	0
p-SINE1-r33_retrotransposon_putative*p-SINE1-r708_retrotransposon_putative*p-SINE1-r3_repeat_sequence_putative	4	4	0	2	2	0	4	0	0	0	0	0	0	0	0	0	0
MITE-adh_type_A-like_MITE_putative*Unclassified_transposon_putative	4	0	4	4	0	0	0	0	0	0	0	0	0	0	0	4	0
Tnr8-1_transposable_element_putative*p-SINE1-like_MITE_putative*p-SINE1-r449_retrotransposon_putative*p-SINE1-r701_retrotransposon_putative	4	4	0	4	0	0	0	4	0	0	0	0	0	0	0	0	0
p-SINE2-r2002_retrotransposon_putative*p-SINE1-r423_retrotransposon_putative*p-SINE1-r3_repeat_sequence_putative	4	0	4	4	0	0	0	0	0	0	0	0	0	0	0	4	0
p-SINE1-r447_retrotransposon_putative*p-SINE1-r803_retrotransposon_putative	4	4	0	4	0	0	0	0	0	0	0	0	0	4	0	0	0
AnacB7_transposon_putative*AnacA1_transposon_putative	4	3	1	4	0	0	0	0	1	0	0	0	1	0	2	0	0
Tnr3_gene_and_retroposon_pSINE1-r38_putative*AnacA3_transposon_putative	4	4	0	4	0	0	0	0	0	4	0	0	0	0	0	0	0
AnacB1_transposon_putative*AnacB13_transposon_putative*AnacA9_transposon_putative	4	4	0	3	1	0	0	0	4	0	0	0	0	0	0	0	0
Tourist-like_MITE_putative*MDM-1_MITE_putative	4	4	0	4	0	0	0	0	0	0	0	0	0	0	0	4	0
AnacB2_transposon_putative*adh1-adh2_region_transposon_putative*AnacA6_transposon_putative	4	4	0	4	0	0	0	0	0	4	0	0	0	0	0	0	0
AnacB5_transposon_putative*AnacB1_transposon_putative*AnacB12_transposon_putative	4	4	0	4	0	0	0	0	0	4	0	0	0	0	0	0	0
Dagul_gypsy-type_retrotransposon_putative*Ty3-gypsy_LTR_retrotransposon_putative	4	4	0	4	0	0	0	0	0	0	4	0	0	0	0	0	0
Ty3-gypsy_LTR_retrotransposon_putative*AnacB2_transposon_putative*RIRE3_P0698G03-1_gypsy-type_retrotransposon_putative	4	4	0	3	1	0	0	0	4	0	0	0	0	0	0	0	0
Rice_chromosome_8_centromere-like_LTR_retrotransposon_putative*RIRE101_gypsy-type_retrotransposon_putative	4	0	4	4	0	0	0	3	0	0	0	0	1	0	0	0	0
AnacB2_transposon_putative*AnacB9_transposon_putative*AnacA4_transposon_putative*AnacB1_transposon_putative	4	4	0	4	0	0	4	0	0	0	0	0	0	0	0	0	0
Ditto-like_MITE_putative*SINE1-4_transposon_putative	4	4	0	3	1	0	0	0	0	0	1	0	0	0	0	0	3
nDart-23_transposon_putative*nDart1-103_transposon_putative	4	4	0	4	0	0	0	0	0	0	4	0	0	0	0	0	0
AnacB12_transposon_putative*AnacA8_transposon_putative*AnacA5_transposon_putative	4	4	0	4	0	0	0	0	0	0	0	0	0	0	4	0	0
Wanderer-like_MITE_putative*MULE-like_transposon_putative*Wanderer_MITE_putative	4	4	0	3	1	0	4	0	0	0	0	0	0	0	0	0	0
AnacB7_transposon_putative*AnacB8_transposon_putative	4	1	3	4	0	1	0	3	0	0	0	0	0	0	0	0	0
AnacA11_transposon_putative*AnacB5_transposon_putative*AnacB1_transposon_putative*AnacB10_transposon_putative	4	4	0	3	1	0	0	0	4	0	0	0	0	0	0	0	0
AnacA7_transposon_putative*AnacA4_transposon_putative	4	1	3	3	1	0	0	0	0	0	0	0	0	1	0	0	3
AnacA5_transposon_putative*AnacB1_transposon_putative*AnacB2_transposon_putative	4	0	4	3	1	0	4	0	0	0	0	0	0	0	0	0	0
AnacB13_transposon_putative*AnacB1_transposon_putative*AnacB10_transposon_putative	4	4	0	3	1	0	0	0	1	0	0	0	0	0	0	1	2
Centromeric_sequence_putative*microsatellite_DNA_putative	4	4	0	3	1	0	1	1	0	0	0	0	0	2	0	0	0
p-SINE3-r3024_retrotransposon_putative*p-SINE1-r807_retrotransposon_putative*p-SINE1-r702_retrotransposon_putative*p-SINE1-r411_retrotransposon_putative	4	4	0	3	1	0	0	0	0	0	4	0	0	0	0	0	0
p-SINE1-r706_retrotransposon_putative*p-SINE1-r605_retrotransposon_putative*p-SINE1-r411_retrotransposon_putative	4	4	0	4	0	0	0	0	4	0	0	0	0	0	0	0	0
AnacA7_transposon_putative*AnacB5_transposon_putative*AnacB6_transposon_putative*AnacB7_transposon_putative	4	0	4	4	0	0	0	0	0	4	0	0	0	0	0	0	0
AnacB5_transposon_putative*AnacB13_transposon_putative*AnacA10_transposon_putative	4	4	0	3	1	4	0	0	0	0	0	0	0	0	0	0	0
iDart1-3_transposon_putative*iDart4-1_transposon_putative	4	4	0	4	0	0	0	0	0	0	0	0	0	0	4	0	0
Mu-like_transposable_element_putative*AnacB8_transposon_putative	4	2	2	4	0	0	0	0	0	2	1	0	1	0	0	0	0
Tourist_MITE_putative*noaCRR1_retrotransposon_putative	4	4	0	4	0	0	0	0	1	0	3	0	0	0	0	0	0
T1A-1_transposon_putative*Tourist_MITE_putative*Tourist-like_MITE_putative	4	0	4	4	0	0	0	0	0	0	0	4	0	0	0	0	0
Rice_chromosome_8_centromere-like_LTR_retrotransposon_putative*Ty3-gypsy-like_retrotransposon_putative*RIRE3_gypsy-type_retrotransposon_putative	4	4	0	3	1	4	0	0	0	0	0	0	0	0	0	0	0
Micron-3_repeat_sequence_putative*MITE-adh_type_D-like_MITE_putative*En-Spm-like_transposon_putative	4	3	1	3	1	0	0	0	0	0	1	0	3	0	0	0	0
Snabo_MITE_putative*AnacB5_transposon_putative	4	1	3	4	0	1	0	0	0	0	0	0	0	0	3	0	0
p-SINE1-r901_retrotransposon_putative*p-SINE1-r3_repeat_sequence_putative*p-SINE1-r461_repeat_sequence_putative	4	4	0	4	0	0	0	0	0	0	0	0	4	0	0	0	0
AnacA3_transposon_putative*AnacB4_transposon_putative*AnacB13_transposon_putative	4	4	0	4	0	0	0	0	0	0	0	0	0	0	4	0	0
p-SINE1-r703_retrotransposon_putative*p-SINE1-r702_retrotransposon_putative*p-SINE1-r402_retrotransposon_putative	4	0	4	4	0	0	0	0	0	0	0	4	0	0	0	0	0
ID-3-like_MITE_putative*p-SINE1-r413_retrotransposon_putative	4	4	0	4	0	0	0	0	0	0	4	0	0	0	0	0	0
AnacC2_transposon_putative*AnacA1_transposon_putative*AnacB7_transposon_putative	4	4	0	4	0	0	4	0	0	0	0	0	0	0	0	0	0
AnacB13_transposon_putative*AnacB14_transposon_putative*AnacA2_transposon_putative	4	2	2	4	0	0	0	0	0	0	2	0	2	0	0	0	0
AnacA11_transposon_putative*AnacA10_transposon_putative	4	3	1	3	1	0	0	0	1	0	0	1	2	0	0	0	0
AnacC2_transposon_putative*AnacB4_transposon_putative*AnacA8_transposon_putative*AnacB1_transposon_putative	4	4	0	3	1	0	0	0	0	0	0	0	0	0	0	0	4
p-SINE1-r703_retrotransposon_putative*p-SINE1-r702_retrotransposon_putative*p-SINE1-r605_retrotransposon_putative	4	0	4	4	0	0	0	4	0	0	0	0	0	0	0	0	0
AnacB3_transposon_putative*AnacA8_transposon_putative	4	2	2	4	0	0	0	0	0	0	0	0	0	0	0	0	4
En-Spm-like_transposon_putative*Unclassified_transposon_putative*MITE-adh_type_D-like_MITE_putative*Micron-3_repeat_sequence_putative	4	4	0	4	0	0	0	0	0	0	0	0	4	0	0	0	0
AnacB6_transposon_putative*retrotransposon_putative	4	0	4	4	0	0	0	0	0	0	0	4	0	0	0	0	0
AnacA9_transposon_putative*AnacB1_transposon_putative*AnacB12_transposon_putative	4	4	0	4	0	2	0	0	0	0	2	0	0	0	0	0	0
Amy-LTP-like_MITE_putative*Amy-LTP_MITE_putative	4	3	1	4	0	0	0	2	0	0	0	1	1	0	0	0	0
AnacB4_transposon_putative*AnacA8_transposon_putative*AnacB11_transposon_putative*AnacC1_transposon_putative	4	4	0	4	0	0	4	0	0	0	0	0	0	0	0	0	0
p-SINE1-r808_retrotransposon_putative*p-SINE1-r605_retrotransposon_putative*p-SINE1-r414_retrotransposon_putative	4	4	0	4	0	4	0	0	0	0	0	0	0	0	0	0	0
Ty3-gypsy_retrotransposon_putative*Rice_chromosome_8_centromere-like_LTR_retrotransposon_putative*AnacB2_transposon_putative*Squiq_LTR_retrotransposon_putative	4	0	4	4	0	0	0	4	0	0	0	0	0	0	0	0	0
AnacA8_transposon_putative*AnacB2_transposon_putative*AnacB14_transposon_putative	4	4	0	4	0	0	0	0	4	0	0	0	0	0	0	0	0
p-SINE3-r3001_retrotransposon_putative	4	4	0	4	0	0	0	0	0	0	0	0	0	0	0	4	0
MITE-adh_type_B-like_MITE_putative*MITE-adh_type_D-like_MITE_putative*Micron-4_repeat_sequence_putative	4	4	0	3	1	0	0	0	0	0	0	0	0	0	0	4	0
AnacB5_transposon_putative*AnacB8_transposon_putative*adh1-adh2_region_transposon_putative*AnacB14_transposon_putative	4	4	0	2	2	0	0	0	0	0	4	0	0	0	0	0	0
AnacA2_transposon_putative*AnacA7_transposon_putative*AnacB1_transposon_putative	4	4	0	4	0	0	0	0	0	0	4	0	0	0	0	0	0
Wanderer-like_MITE_putative*Wanderer_MITE_putative*Unclassified_transposon_putative*MITE-adh_type_I-like_MITE_putative	4	4	0	3	1	0	0	4	0	0	0	0	0	0	0	0	0
Pangrangja_MITE_putative-*retrotransposon_putative	4	4	0	4	0	1	0	0	0	0	2	0	0	0	0	0	1
dDart27_transposon_putative*nDart-25_transposon_putative	4	4	0	4	0	4	0	0	0	0	0	0	0	0	0	0	0
MITE-adh_type_B-like_MITE_putative*p-SINE2-r2010_retrotransposon_putative	4	4	0	1	3	0	0	1	0	0	0	0	0	3	0	0	0
MITE-adh_type_J-like_MITE_putative*Oryza_rufipogon_B7_repeat_sequence	4	1	3	3	1	0	0	0	4	0	0	0	0	0	0	0	0
RIRE3_gypsy-type_retrotransposon_putative*Oryza_rufipogon_D8-1_repeat_sequence	3	3	0	3	0	0	0	0	0	0	0	0	0	0	0	0	3
iDart1-51_transposon_putative*AnacB2_transposon_putative*Ty3-gypsy-like_retrotransposon_putative	3	0	3	3	0	0	0	0	0	3	0	0	0	0	0	0	0
adh1-adh2_region_transposon_putative*AnacA1_transposon_putative*AnacA4_transposon_putative	3	0	3	2	1	3	0	0	0	0	0	0	0	0	0	0	0
Squiq_LTR_retrotransposon_putative*RIRE3_P0698G03-1_gypsy-type_retrotransposon_putative	3	0	3	3	0	0	0	0	0	0	0	0	1	0	2	0	0
AnacA2_transposon_putative*AnacA5_transposon_putative*AnacB6_transposon_putative*AnacB14_transposon_putative	3	3	0	2	1	0	0	0	0	0	0	0	3	0	0	0	0
AnacA7_transposon_putative*AnacB14_transposon_putative*AnacB1_transposon_putative	3	2	1	1	2	0	1	0	1	0	0	1	0	0	0	0	0
p-SINE1-r422_retrotransposon_putative*p-SINE1-r606_retrotransposon_putative*p-SINE1-r605_retrotransposon_putative	3	3	0	3	0	0	0	0	0	0	0	3	0	0	0	0	0
p-SINE1-r402_retrotransposon_putative*p-SINE1-r902_retrotransposon_putative*p-SINE1-r804_retrotransposon_putative*p-SINE1-r701_retrotransposon_putative*p-SINE1-r801_retrotransposon_putative	3	3	0	3	0	3	0	0	0	0	0	0	0	0	0	0	0
AnacB12_transposon_putative*AnacB9_transposon_putative*AnacB14_transposon_putative	3	3	0	2	1	0	0	3	0	0	0	0	0	0	0	0	0
SINE1-1_transposon_putative*p-SINE1-r451_retrotransposon_putative*p-SINE1-r701_retrotransposon_putative	3	3	0	2	1	0	3	0	0	0	0	0	0	0	0	0	0
AnacA8_transposon_putative*AnacB12_transposon_putative*AnacA6_transposon_putative	3	3	0	2	1	0	3	0	0	0	0	0	0	0	0	0	0
Retrotransposon_putative*Unclassified_retrotransposon_putative*Ty3-gypsy-like_retrotransposon_putative	3	3	0	3	0	0	0	0	0	0	0	0	0	0	0	0	3
retrotransposon_putative*Ty3-gypsy-like_retrotransposon_putative*putative_retrotransposon	3	0	3	3	0	0	0	0	0	0	0	3	0	0	0	0	0
AnacA2_transposon_putative*AnacA7_transposon_putative	3	0	3	3	0	0	0	0	2	0	0	0	0	0	0	1	0
iDart1-51_transposon_putative*Ty3-Gypsy_type_Retrosat_2_retrotransposon_putative	3	2	1	3	0	0	0	0	0	0	0	2	0	0	1	0	0
Tourist-like_MITE_putative*MULE-like_transposon_putative	3	3	0	3	0	0	1	0	0	0	0	0	0	2	0	0	0
Rim2-M51_transposon_putative*Cacta-like_transposon_putative*En-Spm-like_transposon_putative	3	3	0	2	1	0	0	0	0	0	0	0	0	0	0	0	3
AnacB1_transposon_putative*AnacB5_transposon_putative*AnacA11_transposon_putative	3	3	0	3	0	0	0	0	0	0	3	0	0	0	0	0	0
AnacB4_transposon_putative*AnacA2_transposon_putative	3	3	0	2	1	1	0	1	1	0	0	0	0	0	0	0	0
MITE-adh_type_J-like_MITE_putative*Tourist-like_MITE_putative	3	3	0	3	0	0	0	0	3	0	0	0	0	0	0	0	0
AnacB4_transposon_putative*AnacB3_transposon_putative	3	3	0	3	0	1	0	2	0	0	0	0	0	0	0	0	0
Tnr3_transposon_putative*Transposable_element_Tnr3_gene_and_retrotransposon_pSINE1-r38_putative	3	3	0	3	0	0	0	0	0	0	0	1	0	0	2	0	0
Ty1-copia-like_retrotransposon_putative*RIRE1_gypsy-type_retrotransposon_putative	3	3	0	3	0	0	0	0	0	0	3	0	0	0	0	0	0
AnacB6_transposon_putative*AnacA10_transposon_putative*AnacB12_transposon_putative	3	3	0	3	0	0	0	0	0	3	0	0	0	0	0	0	0
AnacA11_transposon_putative*AnacA8_transposon_putative*AnacA2_transposon_putative*AnacB13_transposon_putative	3	3	0	3	0	0	0	0	0	2	0	1	0	0	0	0	0
AnacB1_transposon_putative*AnacB5_transposon_putative*AnacA2_transposon_putative	3	3	0	3	0	2	0	0	0	1	0	0	0	0	0	0	0
AnacB5_transposon_putative*AnacA2_transposon_putative*AnacB3_transposon_putative	3	3	0	3	0	0	0	3	0	0	0	0	0	0	0	0	0
Ty1-copia-like_retrotransposon_putative*Unclassified_retrotransposon_putative	3	3	0	3	0	0	0	0	0	0	0	0	3	0	0	0	0
Wanderer_Os1_MITE_element_putative*Unclassified_transposon_putative*Wanderer_MITE_putative	3	3	0	3	0	0	0	0	0	0	0	0	3	0	0	0	0
p-SINE1-r461_repeat_sequence_putative*p-SINE1-r709_retrotransposon_putative*p-SINE1-r807_retrotransposon_putative	3	3	0	3	0	3	0	0	0	0	0	0	0	0	0	0	0
AnacA1_transposon_putative*adh1-adh2_region_transposon_putative*AnacB1_transposon_putative*AnacB5_transposon_putative	3	3	0	3	0	3	0	0	0	0	0	0	0	0	0	0	0
Unclassified_repetitive_sequence_putative*Moiwa_repeat_sequence_putative	3	3	0	3	0	0	0	3	0	0	0	0	0	0	0	0	0
AnacB2_transposon_putative*AnacB13_transposon_putative*AnacA7_transposon_putative	3	2	1	1	2	3	0	0	0	0	0	0	0	0	0	0	0
adh1-adh2_region_transposon_putative*AnacA8_transposon_putative*AnacC2_transposon_putative	3	3	0	3	0	0	0	0	0	0	0	0	0	3	0	0	0
Ty3-gypsy_retrotransposon_putative*Ty3-gypsy_LTR_retrotransposon_putative*Rice_chromosome_8_centromere-like_LTR_retrotransposon_putative	3	3	0	3	0	0	0	0	0	0	0	3	0	0	0	0	0
AnacB9_transposon_putative*AnacB8_transposon_putative*AnacA5_transposon_putative	3	3	0	3	0	3	0	0	0	0	0	0	0	0	0	0	0
AnacA3_transposon_putative*AnacB1_transposon_putative*AnacA7_transposon_putative	3	2	1	2	1	0	0	0	0	0	0	0	2	0	1	0	0
MULE-like_transposon_putative*Unclassified_transposon_putative*p-SINE1-r607_retrotransposon_putative*Wanderer_MITE_putative	3	3	0	3	0	0	0	0	0	0	0	0	3	0	0	0	0
p-SINE2-r2014_retrotransposon_putative*p-SINE1-r605_retrotransposon_putative*p-SINE1-r404_retrotransposon_putative	3	0	3	3	0	0	0	0	0	0	3	0	0	0	0	0	0
iDart1-12_transposon_putative	3	3	0	2	1	0	0	0	0	2	0	0	0	0	0	1	0
Teine_repeat_sequence_putative*Transposon-like_DNA_putative	3	3	0	3	0	0	3	0	0	0	0	0	0	0	0	0	0
AnacA2_transposon_putative*adh1-adh2_region_transposon_putative*noaCRR2_retrotransposon_putative	3	3	0	3	0	0	0	0	0	0	3	0	0	0	0	0	0
AnacB6_transposon_putative*AnacB10_transposon_putative*AnacC2_transposon_putative	3	3	0	3	0	0	0	3	0	0	0	0	0	0	0	0	0
p-SINE1-r806_retrotransposon_putative*p-SINE1-r709_retrotransposon_putative*p-SINE1-r607_retrotransposon_putative	3	0	3	3	0	0	3	0	0	0	0	0	0	0	0	0	0
iDart1-34_transposon_putative*iDart1-12_transposon_putative*iDart1-26_transposon_putative	3	3	0	3	0	0	0	0	0	3	0	0	0	0	0	0	0
AnacB9_transposon_putative*AnacA3_transposon_putative*AnacA11_transposon_putative*AnacB1_transposon_putative	3	3	0	3	0	0	0	0	0	3	0	0	0	0	0	0	0
AnacB5_transposon_putative*AnacB4_transposon_putative*AnacA6_transposon_putative	3	3	0	3	0	0	0	0	3	0	0	0	0	0	0	0	0
MITE-adh_type_B_putative*Unclassified_transposon_putative	3	3	0	3	0	0	0	0	0	0	0	0	3	0	0	0	0
AnacA4_transposon_putative*AnacB14_transposon_putative*adh1-adh2_region_transposon_putative	3	0	3	2	1	0	0	0	0	3	0	0	0	0	0	0	0
AnacB7_transposon_putative*AnacB2_transposon_putative*AnacA10_transposon_putative	3	3	0	2	1	0	0	0	0	0	0	0	0	0	0	0	3
AnacB7_transposon_putative*AnacB3_transposon_putative	3	3	0	1	2	0	0	0	0	0	0	0	3	0	0	0	0
AnacA3_transposon_putative*AnacA4_transposon_putative*AnacB7_transposon_putative	3	3	0	3	0	0	0	2	1	0	0	0	0	0	0	0	0
Oryza_rufipogon_B7_repeat_sequence*MITE-adh_type_D-like_MITE_putative*MITE-adh_type_J_putative	3	3	0	3	0	0	0	0	0	0	0	3	0	0	0	0	0
p-SINE1-r33_retrotransposon_putative*p-SINE1-r705_retrotransposon_putative*p-SINE1-r907_retrotransposon_putative*p-SINE1-r808_retrotransposon_putative*p-SINE1-r902_retrotransposon_putative	3	3	0	3	0	0	0	0	0	3	0	0	0	0	0	0	0
MITE-adh_type_D-like_MITE_putative*Micron_repeat_sequence_putative	3	3	0	3	0	3	0	0	0	0	0	0	0	0	0	0	0
p-SINE1-r423_retrotransposon_putative*p-SINE2-r2011_retrotransposon_putative	3	3	0	3	0	0	0	0	0	0	0	0	0	3	0	0	0
AnacB12_transposon_putative*Cacta-like_transposon_putative	3	3	0	2	1	0	0	0	0	1	0	0	2	0	0	0	0
AnacB7_transposon_putative*AnacA5_transposon_putative	3	1	2	3	0	1	0	0	0	0	0	0	2	0	0	0	0
inDart-82_transposon_putative	3	3	0	2	1	1	0	0	0	0	0	0	0	2	0	0	0
p-SINE1-r705_retrotransposon_putative*p-SINE1-r709_retrotransposon_putative*p-SINE1-r808_retrotransposon_putative*SINE1-4_transposon_putative	3	0	3	2	1	0	0	0	0	3	0	0	0	0	0	0	0
AnacB1_transposon_putative*AnacB4_transposon_putative*AnacA8_transposon_putative*adh1-adh2_region_transposon_putative	3	0	3	2	1	0	3	0	0	0	0	0	0	0	0	0	0
Wanderer_Os2_MITE_element_putative*Unclassified_transposon_putative*MITE-adh_type_I-like_MITE_putative	3	3	0	3	0	3	0	0	0	0	0	0	0	0	0	0	0
AnacB2_transposon_putative*AnacB5_transposon_putative*AnacA11_transposon_putative	3	3	0	3	0	0	0	0	0	3	0	0	0	0	0	0	0
AnacB12_transposon_putative*AnacB7_transposon_putative*AnacC2_transposon_putative	3	0	3	3	0	0	0	0	0	3	0	0	0	0	0	0	0
AnacB12_transposon_putative*AnacB13_transposon_putative*AnacA2_transposon_putative	3	3	0	3	0	1	0	0	0	0	2	0	0	0	0	0	0
AnacB1_transposon_putative*AnacA4_transposon_putative*AnacA2_transposon_putative	3	3	0	3	0	2	1	0	0	0	0	0	0	0	0	0	0
AnacA4_transposon_putative*AnacA5_transposon_putative*AnacA2_transposon_putative	3	3	0	1	2	0	0	3	0	0	0	0	0	0	0	0	0
noaCRR1_retrotransposon_putative*Tos1-1_retrotransposon_putative	3	3	0	3	0	1	0	0	0	0	0	0	2	0	0	0	0
AnacB14_transposon_putative*AnacB2_transposon_putative*AnacB7_transposon_putative	3	3	0	2	1	0	0	0	0	3	0	0	0	0	0	0	0
MITE-adh_type_D-like_MITE_putative*MITE-adh_type_J_putative*p-SINE2-r2010_retrotransposon_putative	3	3	0	3	0	0	0	3	0	0	0	0	0	0	0	0	0
AnacA2_transposon_putative*AnacA4_transposon_putative*AnacA11_transposon_putative	3	3	0	3	0	0	0	0	0	2	1	0	0	0	0	0	0
Unclassified_transposon_putative*AnacB11_transposon_putative	3	3	0	3	0	0	1	0	0	0	0	0	0	0	0	0	2
iDart4-1_transposon_putative*dDart29_transposon_putative	3	3	0	3	0	0	0	0	0	0	1	0	2	0	0	0	0
p-SINE1-r421_retrotransposon_putative*AC1-1_transposon_putative*AnacB14_transposon_putative	3	3	0	2	1	0	0	0	3	0	0	0	0	0	0	0	0
Youren-like_MITE_putative*MITE-adh-4-like_MITE_putative	3	3	0	3	0	0	0	0	3	0	0	0	0	0	0	0	0
Explorer-like_MITE_putative*MITE-adh_type_A-like_MITE_putative	3	3	0	3	0	0	0	0	0	0	0	0	0	0	3	0	0
AnacB2_transposon_putative*AnacB13_transposon_putative*AnacA2_transposon_putative*AnacA8_transposon_putative	3	3	0	3	0	0	0	0	0	0	0	3	0	0	0	0	0
Terminal_repeat_retrotransposon_putative*TIM-1_retrotransposon_putative*En-Spm-like_transposon_putative	3	3	0	2	1	0	0	0	0	0	0	0	0	3	0	0	0
Ty3-gypsy-like_retrotransposon_putative*Ty3-Gypsy_type_Retrosat_2_retrotransposon_putative*iDart1-51_transposon_putative	3	0	3	2	1	3	0	0	0	0	0	0	0	0	0	0	0
p-SINE1-r808_retrotransposon_putative*p-SINE1-like_MITE_putative	3	3	0	0	3	0	0	0	0	0	0	0	0	0	3	0	0
p-SINE1-r803_retrotransposon_putative*p-SINE1-r414_retrotransposon_putative	3	3	0	3	0	0	0	3	0	0	0	0	0	0	0	0	0
AnacB8_transposon_putative*AnacA11_transposon_putative	3	3	0	3	0	0	2	0	0	0	0	0	0	0	0	1	0
AnacB1_transposon_putative*	3	3	0	0	3	0	0	0	1	0	2	0	0	0	0	0	0
p-SINE1-r804_retrotransposon_putative*p-SINE1-r447_retrotransposon_putative	3	1	2	2	1	0	0	0	0	0	0	0	0	3	0	0	0
AnacB1_transposon_putative*adh1-adh2_region_transposon_putative*AnacB7_transposon_putative	3	3	0	3	0	0	0	0	0	0	3	0	0	0	0	0	0
AnacB1_transposon_putative*AnacB12_transposon_putative*AnacA7_transposon_putative	3	3	0	3	0	1	0	0	0	0	0	0	2	0	0	0	0
Tourist-like_MITE_putative*Rim2-M_transposon_putative	3	3	0	3	0	0	0	0	0	0	0	0	0	0	3	0	0
p-SINE1-r803_retrotransposon_putative*p-SINE1-r908_retrotransposon_putative*p-SINE1-r701_retrotransposon_putative*p-SINE1-r461_repeat_sequence_putative	3	0	3	3	0	3	0	0	0	0	0	0	0	0	0	0	0
AnacC2_transposon_putative*AnacA3_transposon_putative*AnacA2_transposon_putative*AnacB13_transposon_putative	3	0	3	3	0	0	0	0	0	3	0	0	0	0	0	0	0
MITE-adh_type_G-like_MITE_putative*	3	3	0	0	3	1	0	0	1	0	0	0	0	0	0	1	0
AnacB5_transposon_putative*AnacA7_transposon_putative*AnacA6_transposon_putative	3	0	3	2	1	0	3	0	0	0	0	0	0	0	0	0	0
adh1-adh2_region_transposon_putative*AnacA1_transposon_putative*AnacA2_transposon_putative	3	3	0	3	0	0	0	0	0	1	0	0	0	0	1	0	1
AnacB8_transposon_putative*AnacA4_transposon_putative	3	3	0	3	0	0	2	1	0	0	0	0	0	0	0	0	0
p-SINE1-r412_retrotransposon_putative*p-SINE1-r402_retrotransposon_putative*p-SINE1-r446_retrotransposon_putative	3	3	0	3	0	0	0	0	0	0	0	0	0	3	0	0	0
AnacB14_transposon_putative*AnacA6_transposon_putative	3	3	0	3	0	0	3	0	0	0	0	0	0	0	0	0	0
MITE-adh_type_N-like_MITE_putative*p-SINE3-r3013_retrotransposon_putative	3	3	0	2	1	0	0	0	0	0	0	3	0	0	0	0	0
AnacB12_transposon_putative*AnacB2_transposon_putative*AnacB5_transposon_putative	3	2	1	3	0	0	0	2	0	0	1	0	0	0	0	0	0
Tnr11_transposon_putative*Castaway-like_MITE_putative	3	3	0	1	2	0	1	0	2	0	0	0	0	0	0	0	0
AnacA4_transposon_putative*AnacB6_transposon_putative*AnacB2_transposon_putative	3	3	0	3	0	0	0	3	0	0	0	0	0	0	0	0	0
MITE-adh_type_B_putative*AnacB4_transposon_putative	3	3	0	3	0	0	0	0	0	0	3	0	0	0	0	0	0
Tourist-like_MITE_putative*KiseruI-like_transposon_sequence_putative	3	3	0	3	0	0	0	3	0	0	0	0	0	0	0	0	0
p-SINE1-r607_retrotransposon_putative*MULE-like_transposon_putative*MITE-adh_type_I-like_MITE_putative*Unclassified_transposon_putative	3	3	0	3	0	0	0	0	0	0	0	0	0	3	0	0	0
retrotransposon_putative*Retrosat_1_retrotransposon_putative	3	3	0	3	0	0	0	0	0	0	0	0	0	0	3	0	0
AnacB13_transposon_putative*AnacB3_transposon_putative*noaCRR2_retrotransposon_putative*retrotransposon_putative	3	3	0	3	0	0	0	0	0	3	0	0	0	0	0	0	0
En-Spm-like_transposon_putative*Stowaway-like_MITE_putative	3	3	0	3	0	0	0	0	0	0	3	0	0	0	0	0	0
AnacA10_transposon_putative*Ty3-gypsy-like_retrotransposon_putative	3	2	1	3	0	0	0	0	0	0	0	0	0	0	0	3	0
Unclassified_transposon_putative*MITE-adh-1-like_MITE_putative	3	3	0	3	0	0	2	0	0	0	0	0	0	0	0	0	1
TabitoV-like_transposon_sequence_putative*retrotransposon_putative	3	3	0	3	0	0	0	0	0	0	1	0	0	2	0	0	0
AnacA8_transposon_putative*AnacA7_transposon_putative*AnacB13_transposon_putative*AnacA2_transposon_putative	3	3	0	3	0	0	0	3	0	0	0	0	0	0	0	0	0
Ty3-gypsy-like_retrotransposon_putative*AnacA8_transposon_putative	3	3	0	3	0	0	0	0	0	0	2	0	0	0	1	0	0
AnacA6_transposon_putative*AnacA7_transposon_putative*AnacC1_transposon_putative	3	0	3	3	0	0	0	0	0	0	3	0	0	0	0	0	0
p-SINE2-r2003_retrotransposon_putative	3	1	2	3	0	0	0	2	0	1	0	0	0	0	0	0	0
AnacA5_transposon_putative*AnacA7_transposon_putative	3	3	0	3	0	0	0	0	0	0	2	0	0	0	0	0	1
AnacB10_transposon_putative*AnacA6_transposon_putative	3	1	2	2	1	2	1	0	0	0	0	0	0	0	0	0	0
Terminal_repeat_retrotransposon_putative*retrotransposon_putative*TIM-1_retrotransposon_putative	3	3	0	3	0	0	0	2	0	0	0	1	0	0	0	0	0
MULE-like_transposon_putative*Wanderer-like_MITE_putative*Wanderer_Os2_MITE_element_putative	3	3	0	3	0	0	3	0	0	0	0	0	0	0	0	0	0
Pangrangja_MITE_putative-*Micron-2_repeat_sequence_putative	3	0	3	2	1	0	0	0	0	0	0	0	0	0	3	0	0
T8R-2_transposon_putative*Ty1-copia_retrotransposon_putative	3	3	0	3	0	3	0	0	0	0	0	0	0	0	0	0	0
nDart1-102_transposon_putative*iDart2-3_transposon_putative	3	3	0	3	0	0	0	0	0	0	0	0	0	0	3	0	0
adh1-adh2_region_transposon_putative*AnacB14_transposon_putative*AnacB2_transposon_putative	3	3	0	3	0	0	0	0	0	0	3	0	0	0	0	0	0
p-SINE1-r808_retrotransposon_putative*p-SINE1-r431_retrotransposon_putative*p-SINE1-r605_retrotransposon_putative	3	3	0	3	0	0	0	0	0	0	0	3	0	0	0	0	0
RIRE3_P0698G03-1_gypsy-type_retrotransposon_putative*Ty3-gypsy-like_retrotransposon_putative*RSOs81X19_repeat_sequence_putative	3	3	0	2	1	0	0	0	0	3	0	0	0	0	0	0	0
p-SINE1-r444_retrotransposon_putative*p-SINE1-r404_retrotransposon_putative	3	3	0	3	0	3	0	0	0	0	0	0	0	0	0	0	0
Oryza_rufipogon_B7_repeat_sequence*p-SINE2-r2010_retrotransposon_putative*MITE-adh-5-like_MITE_putative	3	3	0	1	2	3	0	0	0	0	0	0	0	0	0	0	0
AnacA4_transposon_putative*AnacA2_transposon_putative*AnacB13_transposon_putative*AnacB2_transposon_putative	3	3	0	3	0	0	3	0	0	0	0	0	0	0	0	0	0
nDart1-102_transposon_putative*nDart1-9_transposon_putative	3	0	3	3	0	0	0	0	0	0	0	0	0	0	0	3	0
ID-3-like_MITE_putative*Ditto-like_MITE_putative	3	0	3	3	0	0	0	0	0	0	0	0	3	0	0	0	0
Houba_copia-like_retrotransposon_putative*Ty1-copia-like_retrotransposon_putative	3	3	0	3	0	0	0	0	0	0	0	0	0	0	0	3	0
AnacB7_transposon_putative*Snabo_MITE_putative	3	0	3	2	1	0	0	0	0	0	0	0	3	0	0	0	0
AnacA3_transposon_putative*Unclassified_repetitive_sequence_putative	3	0	3	3	0	3	0	0	0	0	0	0	0	0	0	0	0
AnacB1_transposon_putative*AnacC1_transposon_putative*AnacA10_transposon_putative	3	3	0	3	0	0	1	0	0	0	0	0	0	0	2	0	0
AnacB12_transposon_putative*AnacB7_transposon_putative*AnacB14_transposon_putative	3	3	0	2	1	0	0	0	0	0	3	0	0	0	0	0	0
AnacB6_transposon_putative*AnacC2_transposon_putative*AnacB3_transposon_putative	3	1	2	3	0	0	0	0	0	0	0	0	3	0	0	0	0
iDart1-61_transposon_putative	3	3	0	3	0	0	0	1	0	0	2	0	0	0	0	0	0
AnacB12_transposon_putative*AnacA3_transposon_putative*AnacB7_transposon_putative*AnacB14_transposon_putative	3	3	0	3	0	0	3	0	0	0	0	0	0	0	0	0	0
AnacB1_transposon_putative*AnacB2_transposon_putative*AnacB12_transposon_putative	3	3	0	3	0	3	0	0	0	0	0	0	0	0	0	0	0
Unclassified_transposon_putative*Crackle-like_MITE_putative	3	3	0	3	0	0	1	0	1	0	0	0	0	1	0	0	0
AnacB2_transposon_putative*AnacB1_transposon_putative*AnacB4_transposon_putative	3	3	0	3	0	3	0	0	0	0	0	0	0	0	0	0	0
AnacB1_transposon_putative*AnacB13_transposon_putative*AnacA2_transposon_putative*AnacA11_transposon_putative	3	3	0	3	0	0	0	0	0	0	0	0	0	0	3	0	0
AnacB12_transposon_putative*AnacB2_transposon_putative*AnacA7_transposon_putative	3	3	0	3	0	3	0	0	0	0	0	0	0	0	0	0	0
Target_site_duplication_MITE_putative___*MITE-adh_type_D-like_MITE_putative	3	3	0	3	0	0	0	0	0	0	0	0	0	0	0	3	0
AnacB13_transposon_putative*AnacB12_transposon_putative*AnacA2_transposon_putative*AnacA4_transposon_putative	3	3	0	2	1	3	0	0	0	0	0	0	0	0	0	0	0
AnacA2_transposon_putative*AnacB14_transposon_putative*AnacA6_transposon_putative	3	3	0	3	0	0	0	0	0	0	0	3	0	0	0	0	0
AnacA1_transposon_putative*AnacA2_transposon_putative*AnacA4_transposon_putative*AnacC1_transposon_putative	3	3	0	3	0	0	0	0	0	0	3	0	0	0	0	0	0
Stone-like_MITE_putative	3	3	0	3	0	0	0	0	2	0	0	0	0	1	0	0	0
AnacB3_transposon_putative*AnacB4_transposon_putative	3	2	1	3	0	0	0	0	0	2	0	0	1	0	0	0	0
MITE-adh_type_I-like_MITE_putative*MULE-like_transposon_putative*Wanderer_MITE_putative	3	3	0	2	1	0	0	3	0	0	0	0	0	0	0	0	0
Rim2-M_transposon_putative*Micron-4_repeat_sequence_putative*Micron-3_repeat_sequence_putative	3	3	0	3	0	0	1	0	0	0	0	0	0	0	0	2	0
Tnr11_transposon_putative*MITE-adh_type_B-like_MITE_putative*Snabo-like_MITE_putative	3	3	0	2	1	0	3	0	0	0	0	0	0	0	0	0	0
MITE-adh_type_B-like_MITE_putative*MITE-adh_type_J_putative	3	3	0	3	0	0	1	0	2	0	0	0	0	0	0	0	0
AnacB3_transposon_putative*AnacA1_transposon_putative	3	3	0	3	0	0	0	0	0	1	0	2	0	0	0	0	0
p-SINE3-r3009_retrotransposon_putative*Oryza_rufipogon_B7_repeat_sequence	3	3	0	3	0	0	0	0	0	0	0	0	0	0	0	3	0
retrotransposon_putative*noaCRR2_retrotransposon_putative*AnacA6_transposon_putative	3	3	0	2	1	0	0	0	0	0	1	0	2	0	0	0	0
AnacB13_transposon_putative*AnacA8_transposon_putative*AnacC1_transposon_putative	3	3	0	3	0	0	0	0	0	0	3	0	0	0	0	0	0
p-SINE1-r404_retrotransposon_putative*p-SINE1-r807_retrotransposon_putative	3	3	0	2	1	0	0	0	0	0	0	3	0	0	0	0	0
AnacA1_transposon_putative*AnacB1_transposon_putative*adh1-adh2_region_transposon_putative	3	3	0	3	0	0	0	0	0	0	2	0	1	0	0	0	0
SINE1-1_transposon_putative*p-SINE1-r807_retrotransposon_putative*p-SINE1-r703_retrotransposon_putative	3	3	0	3	0	0	0	3	0	0	0	0	0	0	0	0	0
MITE-adh_type_D-like_MITE_putative*UNC1-1_transposon_putative	3	3	0	3	0	0	0	0	0	1	0	2	0	0	0	0	0
AnacB13_transposon_putative*AnacA2_transposon_putative*AnacA11_transposon_putative*AnacB2_transposon_putative	3	0	3	3	0	0	0	0	3	0	0	0	0	0	0	0	0
AnacB14_transposon_putative*AnacB5_transposon_putative*AnacC2_transposon_putative	3	3	0	3	0	3	0	0	0	0	0	0	0	0	0	0	0
p-SINE1-r411_retrotransposon_putative*p-SINE1-r807_retrotransposon_putative	3	3	0	3	0	0	0	0	0	0	0	0	0	0	0	3	0
AnacB10_transposon_putative*AnacA2_transposon_putative*AnacB8_transposon_putative	3	3	0	3	0	0	0	0	0	0	0	0	0	3	0	0	0
p-SINE1-r406_retrotransposon_putative*p-SINE1-r807_retrotransposon_putative*p-SINE1-r605_retrotransposon_putative	3	0	3	3	0	0	0	0	0	0	0	3	0	0	0	0	0
Ty3-gypsy_retrotransposon_putative*Ty3-Gypsy_type_Retrosat_2_retrotransposon_putative*iDart1-51_transposon_putative	3	3	0	3	0	0	0	0	0	0	3	0	0	0	0	0	0
adh1-adh2_region_transposon_putative*AnacB2_transposon_putative*AnacB4_transposon_putative*AnacB1_transposon_putative	3	3	0	1	2	0	0	0	3	0	0	0	0	0	0	0	0
AnacA7_transposon_putative*AnacB1_transposon_putative*AnacA11_transposon_putative	3	0	3	3	0	0	0	0	0	0	0	0	0	0	0	3	0
p-SINE1-like_MITE_putative*p-SINE1-r3_repeat_sequence_putative*p-SINE1-r412_retrotransposon_putative	3	3	0	3	0	0	0	0	0	0	3	0	0	0	0	0	0
p-SINE2-r2007_retrotransposon_putative	3	0	3	2	1	0	0	3	0	0	0	0	0	0	0	0	0
iDart3-1_transposon_putative*iDart4-1_transposon_putative	3	3	0	3	0	1	0	2	0	0	0	0	0	0	0	0	0
p-SINE2_retrotransposon_putative	3	3	0	3	0	2	1	0	0	0	0	0	0	0	0	0	0
AnacB1_transposon_putative*Oryza_rufipogon_E4_repeat_sequence	3	3	0	3	0	1	0	0	0	0	2	0	0	0	0	0	0
AnacB12_transposon_putative*AnacB6_transposon_putative*AnacA10_transposon_putative*AnacB1_transposon_putative	3	3	0	3	0	3	0	0	0	0	0	0	0	0	0	0	0
AnacA2_transposon_putative*AnacA1_transposon_putative*AnacB13_transposon_putative*AnacB2_transposon_putative	3	3	0	3	0	3	0	0	0	0	0	0	0	0	0	0	0
AnacA11_transposon_putative*AnacA4_transposon_putative	3	3	0	2	1	0	0	0	0	0	0	0	0	2	1	0	0
AnacB12_transposon_putative*AnacA7_transposon_putative*AnacB10_transposon_putative*AnacC2_transposon_putative	3	3	0	3	0	0	0	0	0	0	0	0	3	0	0	0	0
Wanderer-like_MITE_putative*retrotransposon_putative	3	3	0	2	1	1	0	1	0	0	0	0	1	0	0	0	0
AnacB2_transposon_putative*AnacB1_transposon_putative*AnacB9_transposon_putative	3	3	0	3	0	0	0	0	0	0	3	0	0	0	0	0	0
p-SINE1-r3_repeat_sequence_putative*p-SINE1-r412_retrotransposon_putative	3	3	0	3	0	0	0	0	0	0	1	0	0	2	0	0	0
nDart-24_transposon_putative	3	0	3	3	0	0	0	0	0	0	0	0	0	3	0	0	0
AnacB5_transposon_putative*AnacB13_transposon_putative*AnacA2_transposon_putative*AnacC2_transposon_putative	3	2	1	3	0	0	1	0	0	0	2	0	0	0	0	0	0
p-SINE1-r709_retrotransposon_putative*Pangrangja_MITE_putative-	3	3	0	2	1	0	3	0	0	0	0	0	0	0	0	0	0
En-Spm-like_transposon_putative*AnacB2_transposon_putative	3	3	0	3	0	1	0	0	0	0	0	0	0	0	0	0	2
AnacB1_transposon_putative*En-Spm-like_transposon_putative	3	3	0	2	1	0	0	0	0	0	0	0	3	0	0	0	0
p-SINE1-r707_retrotransposon_putative*p-SINE1-r412_retrotransposon_putative*p-SINE1-r605_retrotransposon_putative*SINE1-1_transposon_putative	3	0	3	2	1	0	3	0	0	0	0	0	0	0	0	0	0
putative_rRNA_repeat*Centromeric_sequence_putative	3	3	0	3	0	0	0	0	0	2	0	0	0	1	0	0	0
AnacB1_transposon_putative*AnacB11_transposon_putative*AnacB12_transposon_putative	3	3	0	3	0	3	0	0	0	0	0	0	0	0	0	0	0
AnacA10_transposon_putative*AnacC2_transposon_putative*AnacA3_transposon_putative	3	3	0	3	0	0	0	0	3	0	0	0	0	0	0	0	0
Cacta-like_transposon_putative*AnacB14_transposon_putative	3	3	0	3	0	0	0	0	0	0	0	0	0	0	0	3	0
Tnr3_transposon_putative*Tnr3_gene_and_retroposon_pSINE1-r38_putative*En-Spm-like_transposon_putative	3	3	0	3	0	0	0	0	0	0	0	1	0	0	0	0	2
AnacB10_transposon_putative*AnacB9_transposon_putative	3	2	1	2	1	2	1	0	0	0	0	0	0	0	0	0	0
AnacB6_transposon_putative*AnacB8_transposon_putative*AnacB3_transposon_putative	3	3	0	3	0	0	0	3	0	0	0	0	0	0	0	0	0
AnacB13_transposon_putative*AnacA2_transposon_putative*AnacC2_transposon_putative	3	1	2	2	1	2	0	1	0	0	0	0	0	0	0	0	0
Mu-like_transposable_element_putative*AnacA8_transposon_putative	3	2	1	2	1	0	0	1	0	0	2	0	0	0	0	0	0
RIRE3_gypsy-type_retrotransposon_putative*Ty3-gypsy_LTR_retrotransposon_putative	3	3	0	3	0	0	1	0	1	0	0	0	0	1	0	0	0
nDart1-102_transposon_putative*	3	3	0	3	0	0	0	0	0	0	0	0	0	0	0	0	3
adh1-adh2_region_transposon_putative*AnacA8_transposon_putative*AnacA2_transposon_putative*AnacB13_transposon_putative	3	0	3	3	0	0	0	0	0	0	0	3	0	0	0	0	0
AnacB7_transposon_putative*AnacB10_transposon_putative*AnacA2_transposon_putative	3	2	1	3	0	2	1	0	0	0	0	0	0	0	0	0	0
p-SINE1-r441_retrotransposon_putative	3	3	0	3	0	0	1	0	0	0	0	0	2	0	0	0	0
AnacB1_transposon_putative*AnacA2_transposon_putative*AnacA10_transposon_putative	3	3	0	3	0	3	0	0	0	0	0	0	0	0	0	0	0
AnacB13_transposon_putative*AnacA11_transposon_putative*AnacA8_transposon_putative	3	3	0	2	1	1	2	0	0	0	0	0	0	0	0	0	0
Oryza_rufipogon_E4_repeat_sequence*adh1-adh2_region_transposon_putative	3	3	0	3	0	0	0	0	1	2	0	0	0	0	0	0	0
Gaijin-Gaigin-like_MITE_putative*retrotransposon_putative	3	2	1	2	1	0	0	0	0	1	0	0	1	0	1	0	0
Gaijin-Gaigin-like_MITE_putative*noaCRR1_retrotransposon_putative*Unclassified_transposon_putative	3	3	0	3	0	0	0	0	0	0	0	0	0	0	0	3	0
AnacA4_transposon_putative*AnacB2_transposon_putative*AnacB13_transposon_putative*AnacA2_transposon_putative*AnacA11_transposon_putative	3	3	0	3	0	0	3	0	0	0	0	0	0	0	0	0	0
MITE-adh_type_I-like_MITE_putative*MITE-adh_type_B-like_MITE_putative	3	3	0	2	1	0	0	1	0	0	0	0	0	0	1	1	0
retrotransposon_putative*Micron-2_repeat_sequence_putative*Stowaway-like_MITE_putative	3	0	3	1	2	0	0	0	0	0	0	0	0	0	3	0	0
iDart2-1_transposon_putative*iDart3-1_transposon_putative*iDart4-1_transposon_putative	3	3	0	3	0	0	0	3	0	0	0	0	0	0	0	0	0
Rim2-M_transposon_putative*	3	0	3	2	1	0	0	3	0	0	0	0	0	0	0	0	0
Tourist-like_MITE_putative*MITE-adh_type_B_putative	3	3	0	3	0	0	2	1	0	0	0	0	0	0	0	0	0
AnacA7_transposon_putative*AnacA6_transposon_putative*AnacB6_transposon_putative	3	0	3	3	0	0	0	0	0	0	3	0	0	0	0	0	0
Snabo_MITE_putative*MITE-adh_type_D-like_MITE_putative	3	3	0	3	0	0	0	0	0	0	0	0	0	0	3	0	0
AnacA3_transposon_putative*AnacC2_transposon_putative*AnacB13_transposon_putative	3	3	0	3	0	0	0	0	0	0	0	3	0	0	0	0	0
AnacB1_transposon_putative*AnacA8_transposon_putative*adh1-adh2_region_transposon_putative*AnacB12_transposon_putative	3	3	0	1	2	0	0	0	0	0	0	0	0	0	0	0	3
AnacC2_transposon_putative*AnacB12_transposon_putative*AnacB1_transposon_putative*adh1-adh2_region_transposon_putative	3	3	0	3	0	0	0	0	0	0	0	0	0	0	3	0	0
AnacA2_transposon_putative*AnacB1_transposon_putative*AnacB5_transposon_putative	3	3	0	2	1	0	3	0	0	0	0	0	0	0	0	0	0
AnacA11_transposon_putative*Ty3-gypsy-like_retrotransposon_putative	3	3	0	3	0	0	0	3	0	0	0	0	0	0	0	0	0
p-SINE1-r444_retrotransposon_putative*AnacB3_transposon_putative	3	3	0	3	0	0	0	0	0	3	0	0	0	0	0	0	0
AnacB1_transposon_putative*Mu-like_transposable_element_putative*AnacA5_transposon_putative	3	3	0	2	1	3	0	0	0	0	0	0	0	0	0	0	0
AnacB5_transposon_putative*AnacB1_transposon_putative*AnacB8_transposon_putative	3	3	0	3	0	0	0	0	0	0	3	0	0	0	0	0	0
AnacA4_transposon_putative*AnacA11_transposon_putative*AnacA2_transposon_putative*AnacA3_transposon_putative	3	3	0	3	0	0	0	0	0	0	0	3	0	0	0	0	0
T1A-1_transposon_putative*En-Spm-like_transposon_putative	3	3	0	2	1	0	0	0	0	0	0	0	0	3	0	0	0
AnacA11_transposon_putative*AnacB14_transposon_putative*AnacA1_transposon_putative*AnacB5_transposon_putative	3	3	0	2	1	0	0	0	3	0	0	0	0	0	0	0	0
AnacA2_transposon_putative*AnacB11_transposon_putative*Mu-like_transposable_element_putative	3	3	0	2	1	0	0	0	0	0	3	0	0	0	0	0	0
p-SINE1-r703_retrotransposon_putative*p-SINE1-r906_retrotransposon_putative	3	3	0	3	0	0	0	0	0	0	0	0	0	3	0	0	0
p-SINE1-r442_retrotransposon_putative*p-SINE1-r901_retrotransposon_putative*p-SINE1-r448_retrotransposon_putative	3	3	0	3	0	0	0	0	0	0	3	0	0	0	0	0	0
dDart20_transposon_putative	3	3	0	1	2	0	0	0	0	0	0	0	0	0	3	0	0
SINE1-4_transposon_putative*p-SINE1-r708_retrotransposon_putative*SINE1-1_transposon_putative*p-SINE1-r806_retrotransposon_putative	3	3	0	3	0	0	0	0	0	0	3	0	0	0	0	0	0
AnacC1_transposon_putative*AnacB1_transposon_putative*AnacB12_transposon_putative*AnacA7_transposon_putative	3	3	0	3	0	0	0	0	0	0	0	0	3	0	0	0	0
Unclassified_transposon_putative*Rim2-M_transposon_putative*MITE-adh_type_D-like_MITE_putative	3	3	0	2	1	0	0	0	3	0	0	0	0	0	0	0	0
Ty3-gypsy-like_retrotransposon_putative*AnacC1_transposon_putative	3	3	0	3	0	0	0	0	0	0	0	0	0	0	0	3	0
p-SINE1-r701_retrotransposon_putative*p-SINE1-r808_retrotransposon_putative*p-SINE1-r807_retrotransposon_putative	3	3	0	3	0	0	0	0	0	3	0	0	0	0	0	0	0
AnacC1_transposon_putative*AnacB5_transposon_putative*AnacC2_transposon_putative	3	0	3	3	0	0	0	0	0	0	3	0	0	0	0	0	0
adh1-adh2_region_transposon_putative*AnacA6_transposon_putative*AnacB1_transposon_putative	3	0	3	3	0	0	0	2	0	0	0	0	0	0	0	0	1
p-SINE1-r906_retrotransposon_putative*p-SINE1-like_MITE_putative	3	0	3	2	1	0	0	3	0	0	0	0	0	0	0	0	0
Micron-4_repeat_sequence_putative*MITE-adh_type_B-like_MITE_putative	3	3	0	3	0	1	2	0	0	0	0	0	0	0	0	0	0
AnacA8_transposon_putative*AnacA7_transposon_putative*AnacA2_transposon_putative	3	3	0	2	1	0	0	3	0	0	0	0	0	0	0	0	0
AnacA1_transposon_putative*AnacB10_transposon_putative*AnacB5_transposon_putative*AnacB2_transposon_putative	3	3	0	3	0	3	0	0	0	0	0	0	0	0	0	0	0
p-SINE1-r807_retrotransposon_putative*p-SINE1-r412_retrotransposon_putative	3	3	0	3	0	0	0	3	0	0	0	0	0	0	0	0	0
p-SINE1-r441_retrotransposon_putative*p-SINE1-r908_retrotransposon_putative	3	3	0	3	0	0	0	3	0	0	0	0	0	0	0	0	0
p-SINE1-like_MITE_putative*p-SINE1-r461_repeat_sequence_putative	3	2	1	3	0	0	0	1	0	0	0	0	0	0	2	0	0
retrotransposon_putative*adh1-adh2_region_transposon_putative*Ty3-gypsy-like_retrotransposon_putative	3	3	0	2	1	0	3	0	0	0	0	0	0	0	0	0	0
AnacA3_transposon_putative*AnacB5_transposon_putative*AnacB6_transposon_putative	3	0	3	2	1	0	0	0	0	0	0	0	0	0	0	3	0
Ty3-gypsy_retrotransposon_putative*Rice_chromosome_8_centromere-like_LTR_retrotransposon_putative*RIRE3_P0698G03-1_gypsy-type_retrotransposon_putative*AnacB2_transposon_putative*Squiq_LTR_retrotransposon_putative	3	0	3	3	0	0	0	3	0	0	0	0	0	0	0	0	0
Castaway-like_MITE_putative*Wanderer-like_MITE_putative*MITE-adh_type_I-like_MITE_putative	3	0	3	3	0	0	0	0	3	0	0	0	0	0	0	0	0
AnacB3_transposon_putative*Unclassified_retrotransposon_putative*Hopi_retrotransposon_putative	3	3	0	2	1	0	0	0	0	0	0	0	0	0	3	0	0
CRR2_retrotransposon_putative*Rice_chromosome_8_centromere-like_LTR_retrotransposon_putative	3	3	0	3	0	0	0	0	0	0	0	0	2	1	0	0	0
AnacA1_transposon_putative*AnacB1_transposon_putative*AnacA5_transposon_putative	3	3	0	3	0	0	0	0	0	3	0	0	0	0	0	0	0
Telomere_sequence_putative*AnacA11_transposon_putative	3	3	0	3	0	0	1	0	0	0	0	1	1	0	0	0	0
retrotransposon_putative*noaCRR2_retrotransposon_putative*AnacA8_transposon_putative	3	3	0	3	0	0	0	0	0	0	1	0	0	0	0	0	2
p-SINE1-r442_retrotransposon_putative*p-SINE1-r451_retrotransposon_putative	3	3	0	2	1	0	0	0	3	0	0	0	0	0	0	0	0
AnacC2_transposon_putative*AnacA3_transposon_putative*AnacA4_transposon_putative	3	0	3	3	0	0	0	0	0	3	0	0	0	0	0	0	0
AnacA3_transposon_putative*AnacB14_transposon_putative*AnacB12_transposon_putative*adh1-adh2_region_transposon_putative	3	0	3	3	0	0	0	0	0	0	0	0	3	0	0	0	0
AnacA1_transposon_putative*AnacA6_transposon_putative*AnacB13_transposon_putative*AnacA2_transposon_putative*AnacA5_transposon_putative	3	3	0	2	1	0	0	0	0	0	0	0	0	0	0	3	0
AnacA3_transposon_putative*AnacB8_transposon_putative	3	2	1	2	1	0	0	0	2	0	0	1	0	0	0	0	0
dDart30_transposon_putative*iDart2-7_transposon_putative	3	3	0	1	2	0	0	0	0	0	3	0	0	0	0	0	0
AnacA2_transposon_putative*Mu-like_transposable_element_putative	3	3	0	3	0	0	0	3	0	0	0	0	0	0	0	0	0
Wanderer-like_MITE_putative*Unclassified_transposon_putative*MITE-adh_type_I-like_MITE_putative*MULE-like_transposon_putative	3	3	0	2	1	0	0	0	3	0	0	0	0	0	0	0	0
Tos1-2_retrotransposon_putative*Unclassified_repetitive_sequence_putative	3	3	0	3	0	0	0	0	0	0	0	3	0	0	0	0	0
AnacB7_transposon_putative*AnacA8_transposon_putative*AnacA11_transposon_putative	3	0	3	2	1	0	0	0	0	0	3	0	0	0	0	0	0
p-SINE1-r706_retrotransposon_putative*p-SINE1-r601_retrotransposon_putative	3	3	0	2	1	0	0	0	0	0	0	0	0	0	0	0	3
Wanderer-like_MITE_putative*MITE-adh_type_A-like_MITE_putative	3	3	0	2	1	0	0	0	0	0	0	0	3	0	0	0	0
Telomere-like_repeat	3	2	1	3	0	0	1	0	0	0	0	0	0	0	0	0	2
LINE_retrotransposon_endonuclease_region_of_RILN4_putative	3	3	0	3	0	0	0	0	0	0	0	0	0	0	3	0	0
adh1-adh2_region_transposon_putative*AnacB12_transposon_putative*AnacB10_transposon_putative*AnacA4_transposon_putative	3	3	0	3	0	0	0	3	0	0	0	0	0	0	0	0	0
MITE-adh_type_B-like_MITE_putative*MITE-adh_type_A-like_MITE_putative	3	3	0	3	0	0	2	1	0	0	0	0	0	0	0	0	0
MITE-adh_type_K-like_MITE_putative*retrotransposon_putative	3	3	0	3	0	0	0	0	0	0	0	0	3	0	0	0	0
AnacB1_transposon_putative*AnacA2_transposon_putative*AnacA11_transposon_putative	3	3	0	3	0	0	0	0	0	0	0	0	0	0	3	0	0
noaCRR2_retrotransposon_putative*retrotransposon_putative*AnacA2_transposon_putative	3	3	0	2	1	0	2	0	0	0	1	0	0	0	0	0	0
Youren-like_MITE_putative*MITE-adh_type_B_putative	3	3	0	3	0	0	0	0	3	0	0	0	0	0	0	0	0
AnacA3_transposon_putative*adh1-adh2_region_transposon_putative*AnacB11_transposon_putative	3	3	0	3	0	0	0	0	3	0	0	0	0	0	0	0	0
AnacA9_transposon_putative*AnacA3_transposon_putative	3	3	0	3	0	0	0	0	0	0	0	0	0	0	0	2	1
Micron-4_repeat_sequence_putative*Micron-2_repeat_sequence_putative	3	3	0	3	0	2	0	0	0	1	0	0	0	0	0	0	0
adh1-adh2_region_transposon_putative*AnacB1_transposon_putative*AnacA1_transposon_putative	3	3	0	3	0	0	3	0	0	0	0	0	0	0	0	0	0
AnacB11_transposon_putative*AnacB7_transposon_putative	3	1	2	2	1	0	3	0	0	0	0	0	0	0	0	0	0
MITE-adh_type_G-like_MITE_putative*Tnr8_transposon_putative*Tnr8-1_transposable_element_putative	3	3	0	1	2	2	0	0	0	0	0	1	0	0	0	0	0
AnacA4_transposon_putative*AnacA2_transposon_putative*AnacB2_transposon_putative	3	0	3	3	0	0	0	0	0	0	3	0	0	0	0	0	0
AnacB13_transposon_putative*AnacA2_transposon_putative*AnacA8_transposon_putative*AnacB1_transposon_putative	3	0	3	3	0	0	0	3	0	0	0	0	0	0	0	0	0
MITE-adh_type_D-like_MITE_putative*Rim2-M_transposon_putative*Micron-2_repeat_sequence_putative	3	3	0	3	0	0	0	0	0	0	1	0	0	2	0	0	0
En-Spm-like_transposon_putative*Tnr3_transposon_putative*Transposable_element_Tnr3_gene_and_retrotransposon_pSINE1-r38_putative	3	3	0	3	0	0	3	0	0	0	0	0	0	0	0	0	0
AnacB5_transposon_putative*AnacB1_transposon_putative*AnacA4_transposon_putative	3	3	0	3	0	0	0	0	0	0	0	0	3	0	0	0	0
Unclassified_retrotransposon_putative*retrotransposon_putative*Retrotransposon_putative	3	3	0	2	1	0	0	0	0	0	0	0	3	0	0	0	0
AnacC2_transposon_putative*AnacA4_transposon_putative*AnacA3_transposon_putative	3	3	0	2	1	0	0	0	0	0	3	0	0	0	0	0	0
p-SINE1-r461_repeat_sequence_putative*p-SINE1-r447_retrotransposon_putative*p-SINE1-like_MITE_putative*p-SINE1-r807_retrotransposon_putative	3	3	0	3	0	0	0	0	0	0	0	0	3	0	0	0	0
p-SINE1-r908_retrotransposon_putative*p-SINE1-r605_retrotransposon_putative	3	3	0	2	1	0	0	0	0	0	0	3	0	0	0	0	0
Unclassified_transposon_putative*TabitoV-like_transposon_sequence_putative*Wanderer-like_MITE_putative*MITE-adh_type_I-like_MITE_putative*p-SINE1-r607_retrotransposon_putative	3	3	0	2	1	0	0	0	0	0	0	0	3	0	0	0	0
Oryza_rufipogon_B7_repeat_sequence*retrotransposon_putative*p-SINE2-r2010_retrotransposon_putative	3	3	0	3	0	0	0	0	0	0	0	3	0	0	0	0	0
p-SINE1-r451_retrotransposon_putative*p-SINE1-r907_retrotransposon_putative*p-SINE1-like_MITE_putative	3	3	0	3	0	0	0	0	0	3	0	0	0	0	0	0	0
AnacB10_transposon_putative*AnacB13_transposon_putative*AnacA2_transposon_putative	3	3	0	3	0	0	0	0	0	3	0	0	0	0	0	0	0
dDart7_transposon_putative*iDart1-26_transposon_putative	3	0	3	3	0	0	0	0	0	0	0	0	0	0	0	3	0
Rice_chromosome_8_centromere-like_LTR_retrotransposon_putative*RIRE8_gypsy-type_retrotransposon_putative*retrotransposon_putative	3	3	0	3	0	0	0	0	0	0	3	0	0	0	0	0	0
MITE-adh-8_putative*Tourist-like_MITE_putative	3	3	0	3	0	0	0	0	0	0	0	3	0	0	0	0	0
Wanderer-like_MITE_putative*MULE-like_transposon_putative*Unclassified_transposon_putative	3	0	3	3	0	1	2	0	0	0	0	0	0	0	0	0	0
Centromere_sequence_putative*noaCRR1_retrotransposon_putative	3	3	0	3	0	0	0	0	0	0	0	0	3	0	0	0	0
AnacA5_transposon_putative*AnacA7_transposon_putative*AnacA2_transposon_putative*AnacB13_transposon_putative	3	3	0	3	0	0	0	0	0	0	3	0	0	0	0	0	0
Gaijin-Gaigin-like_MITE_putative*MITE-adh_type_K-like_MITE_putative	3	3	0	2	1	0	0	0	0	0	0	0	0	3	0	0	0
AnacA4_transposon_putative*AnacB7_transposon_putative*AnacA7_transposon_putative	3	3	0	3	0	0	0	0	0	0	0	0	0	0	0	3	0
AnacB9_transposon_putative*AnacB2_transposon_putative*AnacB8_transposon_putative	3	0	3	3	0	0	0	0	0	0	0	0	0	0	0	0	3
AnacA9_transposon_putative*AnacB2_transposon_putative	3	0	3	3	0	0	3	0	0	0	0	0	0	0	0	0	0
p-SINE1-r447_retrotransposon_putative*p-SINE1-like_MITE_putative	3	3	0	3	0	3	0	0	0	0	0	0	0	0	0	0	0
AnacB2_transposon_putative*AnacA11_transposon_putative*AnacC1_transposon_putative*AnacA7_transposon_putative	3	3	0	3	0	0	3	0	0	0	0	0	0	0	0	0	0
p-SINE2-r2010_retrotransposon_putative*Micron-2_repeat_sequence_putative	3	3	0	2	1	3	0	0	0	0	0	0	0	0	0	0	0
AnacB10_transposon_putative*AnacB4_transposon_putative*AnacA2_transposon_putative	3	3	0	3	0	0	0	0	0	0	0	0	0	0	3	0	0
AnacA1_transposon_putative*AnacB13_transposon_putative*AnacC1_transposon_putative	3	3	0	3	0	0	0	0	0	0	0	0	0	3	0	0	0
AnacB13_transposon_putative*AnacA2_transposon_putative*adh1-adh2_region_transposon_putative	3	3	0	3	0	3	0	0	0	0	0	0	0	0	0	0	0
p-SINE1-r3_repeat_sequence_putative*p-SINE1-like_MITE_putative*p-SINE1-r907_retrotransposon_putative	3	3	0	3	0	0	0	0	0	3	0	0	0	0	0	0	0
iDart1-48_transposon_putative*iDart2-2_transposon_putative	3	3	0	3	0	3	0	0	0	0	0	0	0	0	0	0	0
Ty3-gypsy-like_retrotransposon_putative*iDart1-51_transposon_putative*RIRE8_gypsy-type_retrotransposon_putative	3	0	3	3	0	3	0	0	0	0	0	0	0	0	0	0	0
RIRE7_gypsy-type_retrotransposon_putative*retrotransposon_putative	3	0	3	3	0	0	0	0	0	0	3	0	0	0	0	0	0
AnacA2_transposon_putative*AnacA1_transposon_putative*AnacA11_transposon_putative*AnacB2_transposon_putative	3	3	0	3	0	3	0	0	0	0	0	0	0	0	0	0	0
Micron-3_repeat_sequence_putative*Micron-4_repeat_sequence_putative*Micropon-1_repeat_putative	3	3	0	3	0	0	0	0	0	0	0	0	0	3	0	0	0
AnacA2_transposon_putative*AnacB10_transposon_putative*AnacB3_transposon_putative	3	0	3	3	0	0	0	3	0	0	0	0	0	0	0	0	0
p-SINE1-r708_retrotransposon_putative*p-SINE1-like_MITE_putative*p-SINE1-r904_retrotransposon_putative	3	3	0	3	0	0	0	0	0	0	0	0	3	0	0	0	0
AnacA2_transposon_putative*AnacB13_transposon_putative*AnacA11_transposon_putative	3	3	0	3	0	0	0	0	0	0	0	0	0	0	0	0	3
SINE1-4_transposon_putative*p-SINE1-r702_retrotransposon_putative	3	3	0	3	0	0	0	0	0	0	3	0	0	0	0	0	0
dDart15_transposon_putative*iDart4-1_transposon_putative	3	0	3	3	0	1	0	0	0	0	0	0	2	0	0	0	0
AnacA2_transposon_putative*AnacA5_transposon_putative*AnacA11_transposon_putative	3	3	0	3	0	0	0	0	0	0	0	0	0	3	0	0	0
MITE-adh_type_I-like_MITE_putative*Wanderer_Os1_MITE_element_putative*MULE-like_transposon_putative	3	0	3	3	0	0	0	3	0	0	0	0	0	0	0	0	0
adh1-adh2_region_transposon_putative*AnacB12_transposon_putative*AnacB1_transposon_putative*AnacB14_transposon_putative	3	0	3	2	1	0	0	0	0	0	0	0	0	0	0	3	0
AnacB4_transposon_putative*AnacA2_transposon_putative*adh1-adh2_region_transposon_putative	3	0	3	3	0	0	0	0	0	0	0	0	3	0	0	0	0
MITE-adh_type_J-like_MITE_putative*Oryza_rufipogon_B7_repeat_sequence*MITE-adh_type_J_putative	3	3	0	3	0	0	0	0	0	0	0	0	0	0	0	3	0
AnacA2_transposon_putative*AnacA10_transposon_putative*AnacB7_transposon_putative	3	3	0	3	0	0	0	3	0	0	0	0	0	0	0	0	0
SINE1-1_transposon_putative*p-SINE1-r709_retrotransposon_putative	3	3	0	3	0	0	0	0	0	0	0	0	0	0	0	3	0
retrotransposon_putative*Osr42-1_LTR_retrotransposon_putative	3	0	3	3	0	0	0	3	0	0	0	0	0	0	0	0	0
p-SINE1-r461_repeat_sequence_putative*p-SINE1-r702_retrotransposon_putative*p-SINE1-r808_retrotransposon_putative*p-SINE1-r902_retrotransposon_putative	3	3	0	3	0	0	0	3	0	0	0	0	0	0	0	0	0
Cacta-like_transposon_putative*Rim2-M_transposon_putative*noaCRR1_retrotransposon_putative	3	3	0	3	0	0	0	0	3	0	0	0	0	0	0	0	0
p-SINE1-r904_retrotransposon_putative*p-SINE1-r451_retrotransposon_putative	3	0	3	3	0	0	0	3	0	0	0	0	0	0	0	0	0
noaCRR2_retrotransposon_putative*retrotransposon_putative*Ty3-gypsy-like_retrotransposon_putative	3	3	0	3	0	0	0	1	0	0	0	0	0	0	2	0	0
AnacB12_transposon_putative*AnacA8_transposon_putative*AnacB10_transposon_putative*AnacA7_transposon_putative	3	3	0	3	0	0	0	0	0	0	3	0	0	0	0	0	0
adh1-adh2_region_transposon_putative*AnacA8_transposon_putative*AnacB9_transposon_putative	3	3	0	2	1	0	0	0	0	0	0	0	0	0	0	3	0
AnacB12_transposon_putative*adh1-adh2_region_transposon_putative*AnacC1_transposon_putative	3	0	3	3	0	0	0	0	0	3	0	0	0	0	0	0	0
noaCRR2_retrotransposon_putative*Pangrangja_MITE_putative-	3	3	0	3	0	0	0	0	0	0	0	0	0	0	3	0	0
AnacB11_transposon_putative*AnacB1_transposon_putative*AnacA8_transposon_putative	3	3	0	3	0	0	0	0	3	0	0	0	0	0	0	0	0
AnacA1_transposon_putative*AnacC2_transposon_putative*adh1-adh2_region_transposon_putative*AnacB8_transposon_putative	3	3	0	3	0	0	0	0	0	0	0	0	0	0	0	3	0
AnacB12_transposon_putative*AnacB2_transposon_putative*AnacA1_transposon_putative	3	3	0	2	1	0	0	0	0	0	3	0	0	0	0	0	0
Crackle_type_MITE_putative*Unclassified_transposon_putative	3	3	0	3	0	0	0	3	0	0	0	0	0	0	0	0	0
AnacB5_transposon_putative*AnacA2_transposon_putative*AnacC2_transposon_putative	3	1	2	3	0	0	0	0	0	0	1	0	0	0	0	0	2
noaCRR2_retrotransposon_putative*CRR2_retrotransposon_putative	3	3	0	3	0	0	0	0	0	3	0	0	0	0	0	0	0
Unclassified_repetitive_sequence_putative*Transposon-like_DNA_putative	3	2	1	3	0	1	0	1	0	1	0	0	0	0	0	0	0
Rim2-M_transposon_putative*Micron-4_repeat_sequence_putative*Unclassified_transposon_putative*MITE-adh_type_D-like_MITE_putative	3	3	0	3	0	0	0	0	0	0	0	0	0	0	3	0	0
AnacA11_transposon_putative*AnacB12_transposon_putative*AnacA1_transposon_putative	3	3	0	3	0	3	0	0	0	0	0	0	0	0	0	0	0
retrotransposon_putative*AnacB1_transposon_putative*noaCRR2_retrotransposon_putative	3	3	0	2	1	0	0	0	0	0	0	3	0	0	0	0	0
En-Spm-like_transposon_putative*p-SINE1-r907_retrotransposon_putative*p-SINE1-r803_retrotransposon_putative	3	3	0	3	0	0	0	0	0	0	0	3	0	0	0	0	0
AnacB2_transposon_putative*AnacA8_transposon_putative*AnacB5_transposon_putative*AnacA2_transposon_putative*AnacB13_transposon_putative	3	3	0	3	0	0	0	3	0	0	0	0	0	0	0	0	0
AnacA4_transposon_putative*AnacA7_transposon_putative	3	3	0	2	1	0	0	0	0	0	0	0	3	0	0	0	0
p-SINE1-r432_retrotransposon_putative*p-SINE1-r807_retrotransposon_putative*p-SINE1-r450_retrotransposon_putative	3	3	0	2	1	0	0	0	3	0	0	0	0	0	0	0	0
AnacB7_transposon_putative*AnacA2_transposon_putative*AnacB13_transposon_putative	3	3	0	3	0	0	0	0	0	3	0	0	0	0	0	0	0
AnacB7_transposon_putative*AnacA3_transposon_putative	3	3	0	3	0	0	0	0	0	0	0	0	0	0	0	3	0
AnacB1_transposon_putative*adh1-adh2_region_transposon_putative*AnacC2_transposon_putative*AnacB12_transposon_putative	3	3	0	2	1	3	0	0	0	0	0	0	0	0	0	0	0
Helia-like_MITE_putative*ID-4-like_MITE_putative	3	2	1	3	0	0	0	0	0	1	0	0	2	0	0	0	0
noaCRR2_retrotransposon_putative*AnacB4_transposon_putative*AnacA5_transposon_putative	3	3	0	2	1	0	0	0	0	0	3	0	0	0	0	0	0
Gaijin-Gaigin-like_MITE_putative*	3	3	0	0	3	0	1	0	0	1	1	0	0	0	0	0	0
p-SINE3-r3008_retrotransposon_putative*p-SINE1-r452_retrotransposon_putative*p-SINE1-r411_retrotransposon_putative	3	0	3	2	1	0	0	3	0	0	0	0	0	0	0	0	0
AnacB3_transposon_putative*AnacB4_transposon_putative*AnacB11_transposon_putative*AnacB1_transposon_putative	3	0	3	3	0	0	0	0	0	3	0	0	0	0	0	0	0
AnacA5_transposon_putative*AnacA3_transposon_putative*AnacA2_transposon_putative	3	3	0	3	0	0	0	0	0	0	0	0	3	0	0	0	0
p-SINE2-r2011_retrotransposon_putative*p-SINE1-r406_retrotransposon_putative*p-SINE1-r447_retrotransposon_putative	3	3	0	3	0	3	0	0	0	0	0	0	0	0	0	0	0
AnacB6_transposon_putative*AnacB1_transposon_putative*AnacC2_transposon_putative	3	3	0	3	0	0	0	3	0	0	0	0	0	0	0	0	0
retrotransposon_putative*p-SINE3-r3006_retrotransposon_putative	3	3	0	3	0	0	0	0	0	0	3	0	0	0	0	0	0
dDart22_transposon_putative*dDart7_transposon_putative	3	3	0	3	0	0	0	0	0	0	0	0	0	0	3	0	0
p-SINE1-r449_retrotransposon_putative*p-SINE1-r807_retrotransposon_putative	3	3	0	3	0	0	0	0	0	0	1	2	0	0	0	0	0
AnacC1_transposon_putative*AnacA6_transposon_putative*AnacB1_transposon_putative	3	3	0	2	1	0	0	0	3	0	0	0	0	0	0	0	0
p-SINE1-r433_retrotransposon_putative*p-SINE1-r3_repeat_sequence_putative*p-SINE1-r404_retrotransposon_putative	3	3	0	3	0	0	0	0	0	0	0	0	3	0	0	0	0
AnacB7_transposon_putative*AnacA7_transposon_putative*AnacB1_transposon_putative	3	0	3	2	1	0	0	0	3	0	0	0	0	0	0	0	0
MITE-adh_type_K-like_MITE_putative*	3	3	0	0	3	0	0	2	0	0	1	0	0	0	0	0	0
AnacB14_transposon_putative*AnacB6_transposon_putative	3	3	0	3	0	2	0	0	1	0	0	0	0	0	0	0	0
AnacC1_transposon_putative*Snabo_MITE_putative	3	3	0	3	0	0	0	0	0	3	0	0	0	0	0	0	0
p-SINE1-r445_retrotransposon_putative*p-SINE1-r807_retrotransposon_putative*p-SINE1-r432_retrotransposon_putative	3	3	0	3	0	0	0	0	0	0	3	0	0	0	0	0	0
En-Spm-like_transposon_putative*p-SINE1-r807_retrotransposon_putative*p-SINE1-r703_retrotransposon_putative	3	3	0	3	0	0	0	0	0	0	0	0	0	0	0	3	0
nDart1-6_transposon_putative*iDart1-43_transposon_putative*iDart4-1_transposon_putative	3	3	0	3	0	0	0	0	0	0	0	0	0	0	3	0	0
AnacA7_transposon_putative*noaCRR2_retrotransposon_putative*retrotransposon_putative	3	2	1	1	2	1	0	0	0	0	0	0	0	0	1	0	1
AnacB1_transposon_putative*AnacB2_transposon_putative*AnacC1_transposon_putative*AnacA2_transposon_putative	3	0	3	3	0	0	0	0	0	0	0	3	0	0	0	0	0
AnacA1_transposon_putative*AnacB12_transposon_putative*AnacB7_transposon_putative	3	3	0	3	0	0	0	0	0	3	0	0	0	0	0	0	0
Karma_DNA_retrotransposon_putative*Tourist_MITE_putative	3	3	0	2	1	0	0	3	0	0	0	0	0	0	0	0	0
noaCRR2_retrotransposon_putative*AnacB14_transposon_putative*AnacA1_transposon_putative	3	0	3	3	0	0	0	0	0	0	0	0	0	0	0	0	3
AnacB1_transposon_putative*AnacC2_transposon_putative*AnacA4_transposon_putative	3	3	0	3	0	0	0	1	0	0	2	0	0	0	0	0	0
Unclassified_transposon_putative*Amy-LTP-like_MITE_putative	3	3	0	3	0	0	3	0	0	0	0	0	0	0	0	0	0
AnacA3_transposon_putative*AnacB13_transposon_putative*AnacA4_transposon_putative	3	3	0	3	0	0	0	3	0	0	0	0	0	0	0	0	0
AnacB1_transposon_putative*AnacB10_transposon_putative*AnacA5_transposon_putative	3	3	0	3	0	0	0	0	3	0	0	0	0	0	0	0	0
AnacA8_transposon_putative*AnacA1_transposon_putative	3	3	0	2	1	0	0	0	3	0	0	0	0	0	0	0	0
nDart1-102_transposon_putative*iDart1-25_transposon_putative	3	3	0	3	0	0	0	0	0	0	0	0	0	0	0	0	3
putative_retrotransposon*Retrotransposon_putative*Unclassified_retrotransposon_putative	3	3	0	3	0	0	3	0	0	0	0	0	0	0	0	0	0
AnacB5_transposon_putative*AnacB12_transposon_putative*AnacA7_transposon_putative	3	3	0	3	0	0	3	0	0	0	0	0	0	0	0	0	0
AnacB12_transposon_putative*AnacB3_transposon_putative*AnacA10_transposon_putative*AnacB5_transposon_putative	3	3	0	3	0	0	0	0	0	0	0	0	0	0	3	0	0
Micron_repeat_sequence_putative*Micropon-1_repeat_putative	3	3	0	3	0	0	0	3	0	0	0	0	0	0	0	0	0
AnacB14_transposon_putative*adh1-adh2_region_transposon_putative*AnacB12_transposon_putative	3	3	0	3	0	0	0	0	0	0	0	0	3	0	0	0	0
AnacA4_transposon_putative*AnacA3_transposon_putative*AnacA8_transposon_putative	3	3	0	3	0	0	3	0	0	0	0	0	0	0	0	0	0
p-SINE1-like_MITE_putative*p-SINE1-r404_retrotransposon_putative	3	0	3	3	0	0	0	3	0	0	0	0	0	0	0	0	0
AnacA3_transposon_putative*AnacA2_transposon_putative*AnacB10_transposon_putative	3	3	0	3	0	3	0	0	0	0	0	0	0	0	0	0	0
p-SINE1-r801_retrotransposon_putative*p-SINE1-like_MITE_putative	3	3	0	3	0	0	0	0	0	0	0	0	3	0	0	0	0
AnacA11_transposon_putative*AnacB7_transposon_putative*AnacA3_transposon_putative	3	3	0	3	0	0	0	0	0	0	0	0	0	0	0	3	0
AnacB1_transposon_putative*AnacA5_transposon_putative*adh1-adh2_region_transposon_putative	3	3	0	2	1	0	0	0	0	0	0	0	0	0	0	0	3
AnacA11_transposon_putative*AnacA3_transposon_putative*AnacA4_transposon_putative*AnacA2_transposon_putative	3	3	0	3	0	0	0	0	0	0	0	0	0	0	3	0	0
AnacB5_transposon_putative*AnacB14_transposon_putative*AnacA11_transposon_putative	3	3	0	3	0	0	0	0	0	0	0	0	0	0	0	0	3
retrotransposon_putative*RIRE9_gypsy-type_retrotransposon_putative*Unclassified_retrotransposon_putative	3	3	0	3	0	0	1	0	2	0	0	0	0	0	0	0	0
RIRE1_gypsy-type_retrotransposon_putative*Ty3-gypsy-like_retrotransposon_putative	3	1	2	3	0	0	0	0	3	0	0	0	0	0	0	0	0
AnacA1_transposon_putative*AnacB13_transposon_putative*AnacA10_transposon_putative	3	3	0	3	0	0	0	0	0	0	0	3	0	0	0	0	0
p-SINE1-r421_retrotransposon_putative*p-SINE1-r804_retrotransposon_putative*p-SINE1-r605_retrotransposon_putative	3	0	3	3	0	0	3	0	0	0	0	0	0	0	0	0	0
AnacA10_transposon_putative*AnacB12_transposon_putative*AnacB2_transposon_putative*AnacA2_transposon_putative	3	3	0	3	0	0	0	0	0	0	3	0	0	0	0	0	0
AnacA3_transposon_putative*AnacA5_transposon_putative*noaCRR2_retrotransposon_putative	3	3	0	2	1	0	0	3	0	0	0	0	0	0	0	0	0
AnacB13_transposon_putative*AnacA2_transposon_putative*AnacA1_transposon_putative	3	3	0	3	0	0	1	2	0	0	0	0	0	0	0	0	0
p-SINE1-r444_retrotransposon_putative*Oryza_rufipogon_B7_repeat_sequence	3	3	0	3	0	3	0	0	0	0	0	0	0	0	0	0	0
Rice_chromosome_8_centromere-like_LTR_retrotransposon_putative*Centromere_sequence_putative	3	3	0	3	0	0	0	3	0	0	0	0	0	0	0	0	0
p-SINE3-r3017_retrotransposon_putative*p-SINE1-r605_retrotransposon_putative*p-SINE1-r451_retrotransposon_putative	3	3	0	2	1	0	0	0	3	0	0	0	0	0	0	0	0
AnacB6_transposon_putative*AnacB12_transposon_putative*AnacB9_transposon_putative	3	3	0	3	0	0	0	0	3	0	0	0	0	0	0	0	0
Explorer_type_MITE_putative*AnacA4_transposon_putative	3	3	0	2	1	0	0	0	0	0	0	3	0	0	0	0	0
Micron-4_repeat_sequence_putative*Micron-3_repeat_sequence_putative*Micron-2_repeat_sequence_putative	3	3	0	2	1	0	0	0	0	0	3	0	0	0	0	0	0
p-SINE1-r447_retrotransposon_putative*p-SINE3-r3022_retrotransposon_putative	3	3	0	3	0	0	0	0	3	0	0	0	0	0	0	0	0
Unclassified_transposon_putative*Micron-3_repeat_sequence_putative	3	3	0	3	0	0	0	0	0	3	0	0	0	0	0	0	0
Wanderer-like_MITE_putative*MULE-like_transposon_putative*Unclassified_transposon_putative*MITE-adh_type_I-like_MITE_putative	3	3	0	2	1	0	0	0	0	0	3	0	0	0	0	0	0
MITE-adh_type_D-like_MITE_putative*Putative_transposon	3	0	3	3	0	0	0	3	0	0	0	0	0	0	0	0	0
AnacA6_transposon_putative*AnacA11_transposon_putative*AnacB2_transposon_putative	3	3	0	2	1	0	0	0	0	3	0	0	0	0	0	0	0
*retrotransposon_putative	3	3	0	0	3	0	0	1	1	1	0	0	0	0	0	0	0
p-SINE1-r443_retrotransposon_putative*p-SINE1-r807_retrotransposon_putative*p-SINE1-r808_retrotransposon_putative	3	3	0	1	2	0	0	0	0	0	0	0	0	0	0	0	3
AnacA4_transposon_putative*AnacB10_transposon_putative*AnacC2_transposon_putative*AnacB14_transposon_putative	3	3	0	3	0	0	0	0	0	0	3	0	0	0	0	0	0
MITE-adh_type_B-like_MITE_putative*MITE-adh_type_D-like_MITE_putative*Unclassified_transposon_putative*Micron-4_repeat_sequence_putative*Rim2-M_transposon_putative	3	3	0	3	0	3	0	0	0	0	0	0	0	0	0	0	0
AnacB1_transposon_putative*AnacA8_transposon_putative*AnacA11_transposon_putative	3	3	0	3	0	0	0	0	0	0	0	0	0	0	0	0	3
p-SINE3-r3014_retrotransposon_putative*noaCRR1_retrotransposon_putative*Ditto-like_MITE_putative	3	3	0	3	0	3	0	0	0	0	0	0	0	0	0	0	0
AnacB4_transposon_putative*AnacC1_transposon_putative*AnacB13_transposon_putative	3	3	0	2	1	0	0	0	0	0	3	0	0	0	0	0	0
AnacA7_transposon_putative*AnacB12_transposon_putative*AnacB1_transposon_putative	3	3	0	2	1	0	0	0	0	0	0	0	0	3	0	0	0
iDart1-27_transposon_putative*dDart6_transposon_putative	3	3	0	3	0	0	0	0	0	0	0	0	0	3	0	0	0
AnacA7_transposon_putative*AnacB13_transposon_putative*AnacA2_transposon_putative*AnacA11_transposon_putative	3	0	3	3	0	0	0	0	0	0	0	0	3	0	0	0	0
AnacB5_transposon_putative*AnacA3_transposon_putative*AnacB1_transposon_putative	3	3	0	3	0	0	0	0	3	0	0	0	0	0	0	0	0
AnacA1_transposon_putative*AnacC1_transposon_putative	3	3	0	2	1	2	0	0	0	0	0	0	0	0	0	1	0
p-SINE1-r451_retrotransposon_putative*p-SINE1-r449_retrotransposon_putative*p-SINE1-r443_retrotransposon_putative	3	3	0	3	0	0	0	0	0	0	0	0	0	0	0	3	0
p-SINE1-r413_retrotransposon_putative*p-SINE1-like_MITE_putative	3	3	0	1	2	0	0	0	0	3	0	0	0	0	0	0	0
AnacB7_transposon_putative*AnacA5_transposon_putative*AnacB1_transposon_putative	3	3	0	1	2	3	0	0	0	0	0	0	0	0	0	0	0
AnacA10_transposon_putative*AnacB4_transposon_putative*AnacB1_transposon_putative	3	0	3	2	1	0	3	0	0	0	0	0	0	0	0	0	0
Rice_chromosome_8_centromere-like_LTR_retrotransposon_putative*RIRE5_gypsy-type_retrotransposon_putative	3	3	0	3	0	0	0	0	0	0	0	0	0	0	1	2	0
AnacA4_transposon_putative*AnacB1_transposon_putative*AnacA6_transposon_putative	3	3	0	3	0	0	0	0	0	0	0	0	3	0	0	0	0
AnacA11_transposon_putative*AnacA8_transposon_putative*AnacB2_transposon_putative*AnacA2_transposon_putative	3	3	0	3	0	0	0	2	0	0	0	0	0	1	0	0	0
AnacA10_transposon_putative*AnacC2_transposon_putative*AnacB14_transposon_putative*AnacB3_transposon_putative	3	3	0	3	0	3	0	0	0	0	0	0	0	0	0	0	0
AnacA7_transposon_putative*AnacA1_transposon_putative	3	2	1	3	0	0	1	0	0	2	0	0	0	0	0	0	0
AnacB1_transposon_putative*AnacB10_transposon_putative*AnacB14_transposon_putative	3	0	3	3	0	3	0	0	0	0	0	0	0	0	0	0	0
Wanderer_Os5_MITE_element_putative*MITE-adh_type_I-like_MITE_putative*Unclassified_transposon_putative	3	3	0	2	1	3	0	0	0	0	0	0	0	0	0	0	0
p-SINE1-r401_retrotransposon_putative*p-SINE1-r807_retrotransposon_putative*p-SINE1-r33_retrotransposon_putative	3	3	0	3	0	0	0	3	0	0	0	0	0	0	0	0	0
retrotransposon_putative*Unclassified_retrotransposon_putative*AnacB3_transposon_putative	3	3	0	3	0	0	0	0	0	0	3	0	0	0	0	0	0
Wanderer_MITE_putative*Unclassified_transposon_putative*Wanderer_Os1_MITE_element_putative*Wanderer-like_MITE_putative	3	3	0	3	0	0	0	3	0	0	0	0	0	0	0	0	0
Rice_chromosome_8_centromere-like_LTR_retrotransposon_putative*putative_retrotransposon	3	1	2	3	0	2	0	0	1	0	0	0	0	0	0	0	0
AnacA10_transposon_putative*AnacC2_transposon_putative*AnacB10_transposon_putative	3	3	0	3	0	0	3	0	0	0	0	0	0	0	0	0	0
AnacB11_transposon_putative*AnacA7_transposon_putative	3	3	0	3	0	0	0	0	0	3	0	0	0	0	0	0	0
Stowaway-like_MITE_putative*Snabo-like_MITE_putative	3	3	0	2	1	3	0	0	0	0	0	0	0	0	0	0	0
p-SINE3-r3008_retrotransposon_putative*p-SINE1-r701_retrotransposon_putative*p-SINE1-r443_retrotransposon_putative*p-SINE1-like_MITE_putative	3	0	3	2	1	0	0	0	0	0	0	3	0	0	0	0	0
AnacB1_transposon_putative*AnacB14_transposon_putative*AnacB12_transposon_putative	3	3	0	2	1	0	0	0	0	0	0	0	0	0	0	0	3
AnacA11_transposon_putative*AnacB5_transposon_putative*AnacA9_transposon_putative	3	3	0	3	0	0	0	0	0	0	3	0	0	0	0	0	0
AnacA3_transposon_putative*AnacB2_transposon_putative*AnacB12_transposon_putative*AnacA10_transposon_putative	3	3	0	2	1	0	3	0	0	0	0	0	0	0	0	0	0
Wanderer_MITE_putative*Wanderer-like_MITE_putative*MULE-like_transposon_putative	3	3	0	2	1	0	0	0	0	0	0	0	0	3	0	0	0
p-SINE1-r901_retrotransposon_putative*p-SINE1-r3_repeat_sequence_putative	3	3	0	2	1	0	0	0	0	3	0	0	0	0	0	0	0
Tnr5_transposon_putative*T8R-2_transposon_putative	3	3	0	2	1	1	0	0	1	0	0	0	0	0	0	1	0
p-SINE1-r709_retrotransposon_putative*p-SINE1-r703_retrotransposon_putative*p-SINE1-r3_repeat_sequence_putative*p-SINE1-r447_retrotransposon_putative	3	3	0	3	0	0	0	0	0	0	0	0	0	0	0	3	0
p-SINE1-r607_retrotransposon_putative*MULE-like_transposon_putative*Unclassified_transposon_putative*MITE-adh_type_I-like_MITE_putative	3	3	0	3	0	0	0	0	0	0	0	3	0	0	0	0	0
AnacA3_transposon_putative*AnacA5_transposon_putative*AnacC2_transposon_putative	3	0	3	3	0	0	0	0	0	0	0	0	0	0	3	0	0
p-SINE1-r705_retrotransposon_putative*p-SINE1-r442_retrotransposon_putative*p-SINE1-r709_retrotransposon_putative	3	3	0	3	0	0	3	0	0	0	0	0	0	0	0	0	0
AnacB10_transposon_putative*AnacC2_transposon_putative*AnacA1_transposon_putative	3	3	0	3	0	3	0	0	0	0	0	0	0	0	0	0	0
Wanderer_MITE_putative*Wanderer_Os1_MITE_element_putative	3	1	2	2	1	0	0	0	0	0	1	2	0	0	0	0	0
Gaigin_Ol1_MITE_element_putative_*Gaijin-Gaigin-like_MITE_putative	3	3	0	3	0	3	0	0	0	0	0	0	0	0	0	0	0
Ty3-Gypsy_type_Retrosat_2_retrotransposon_putative*RIRE3_P0698G03-1_gypsy-type_retrotransposon_putative*RIRE3_gypsy-type_retrotransposon_putative	3	3	0	3	0	0	0	0	0	0	0	0	0	0	3	0	0
AnacA6_transposon_putative*AnacB13_transposon_putative*AnacB5_transposon_putative	3	3	0	3	0	0	0	3	0	0	0	0	0	0	0	0	0
AnacB1_transposon_putative*AnacB4_transposon_putative*AnacA7_transposon_putative*adh1-adh2_region_transposon_putative	3	3	0	3	0	0	0	0	0	0	0	3	0	0	0	0	0
Pangrangja_MITE_putative-*AnacB2_transposon_putative	3	3	0	2	1	0	0	0	0	0	3	0	0	0	0	0	0
Rim2-M_transposon_putative*Micron-2_repeat_sequence_putative	3	3	0	3	0	0	0	0	0	0	2	0	0	1	0	0	0
retrotransposon_putative*RIRE3_P0698G03-1_gypsy-type_retrotransposon_putative	3	2	1	3	0	0	0	3	0	0	0	0	0	0	0	0	0
Oryza_rufipogon_H2_repeat_sequence*Ty3-gypsy-like_retrotransposon_putative	3	3	0	3	0	0	0	0	0	0	0	0	0	0	0	3	0
p-SINE1-r423_retrotransposon_putative*p-SINE1-r807_retrotransposon_putative	3	0	3	3	0	3	0	0	0	0	0	0	0	0	0	0	0
AnacC2_transposon_putative*AnacA1_transposon_putative*AnacB1_transposon_putative*AnacB12_transposon_putative	3	3	0	3	0	0	0	0	0	0	0	0	0	3	0	0	0
AnacA11_transposon_putative*AnacB14_transposon_putative*AnacB7_transposon_putative	3	3	0	2	1	0	0	3	0	0	0	0	0	0	0	0	0
Putative_transposon	3	0	3	2	1	0	0	3	0	0	0	0	0	0	0	0	0
AnacA3_transposon_putative*AnacA4_transposon_putative*AnacA2_transposon_putative	3	3	0	3	0	0	0	0	0	0	0	3	0	0	0	0	0
AnacA2_transposon_putative*AnacA4_transposon_putative*adh1-adh2_region_transposon_putative	3	3	0	2	1	0	0	0	0	0	0	3	0	0	0	0	0
AnacB9_transposon_putative*adh1-adh2_region_transposon_putative*AnacC2_transposon_putative	3	3	0	3	0	0	0	0	0	0	0	3	0	0	0	0	0
AnacB11_transposon_putative*AnacB12_transposon_putative*AnacA8_transposon_putative	3	3	0	2	1	0	0	0	3	0	0	0	0	0	0	0	0
p-SINE1-r3_repeat_sequence_putative*p-SINE1-like_MITE_putative	3	3	0	2	1	0	0	2	0	0	1	0	0	0	0	0	0
AnacA8_transposon_putative*AnacB1_transposon_putative*adh1-adh2_region_transposon_putative*AnacB12_transposon_putative	3	3	0	3	0	0	0	0	3	0	0	0	0	0	0	0	0
AnacB1_transposon_putative*AnacB10_transposon_putative*noaCRR2_retrotransposon_putative	3	3	0	3	0	0	0	0	0	3	0	0	0	0	0	0	0
Ditto-like_MITE_putative*Target_site_duplication_MITE_putative___*p-SINE3-r3014_retrotransposon_putative	3	3	0	2	1	0	0	3	0	0	0	0	0	0	0	0	0
iDart1-45_transposon_putative	3	3	0	2	1	0	0	0	0	0	0	2	1	0	0	0	0
p-SINE1-r807_retrotransposon_putative*Tnr8-1_transposable_element_putative*p-SINE1-r703_retrotransposon_putative	3	3	0	2	1	0	0	0	0	3	0	0	0	0	0	0	0
AnacC2_transposon_putative*AnacA10_transposon_putative*AnacB5_transposon_putative	3	3	0	3	0	0	0	3	0	0	0	0	0	0	0	0	0
Ty3-gypsy-like_retrotransposon_putative*Rice_chromosome_8_centromere-like_LTR_retrotransposon_putative*AnacB2_transposon_putative	3	3	0	2	1	0	0	0	0	0	3	0	0	0	0	0	0
AnacA6_transposon_putative*AnacB4_transposon_putative*AnacB13_transposon_putative	3	3	0	3	0	0	0	0	0	0	0	0	3	0	0	0	0
Tnr8-21_transposon_putative*Tnr8_transposon_putative	3	3	0	2	1	3	0	0	0	0	0	0	0	0	0	0	0
AnacA2_transposon_putative*AnacB12_transposon_putative*AnacA4_transposon_putative*AnacB13_transposon_putative	3	3	0	3	0	0	0	0	0	0	0	3	0	0	0	0	0
AnacA1_transposon_putative*AnacB2_transposon_putative*AnacA11_transposon_putative	3	3	0	3	0	0	0	0	0	0	0	0	0	0	3	0	0
AnacA10_transposon_putative*AnacA8_transposon_putative*AnacA2_transposon_putative	3	3	0	2	1	0	0	0	0	0	0	3	0	0	0	0	0
Micropon-1_repeat_putative*Micron-4_repeat_sequence_putative	3	3	0	2	1	0	1	1	0	0	1	0	0	0	0	0	0
Dongxiang_C1_repeat_region_putative*noaCRR1_retrotransposon_putative*Rim2-M_transposon_putative	3	3	0	3	0	3	0	0	0	0	0	0	0	0	0	0	0
AnacB4_transposon_putative*AnacB1_transposon_putative*AnacA8_transposon_putative	3	3	0	3	0	3	0	0	0	0	0	0	0	0	0	0	0
AnacB12_transposon_putative*AnacA3_transposon_putative*AnacB7_transposon_putative	3	3	0	3	0	0	3	0	0	0	0	0	0	0	0	0	0
AnacA11_transposon_putative*AnacB12_transposon_putative*AnacA1_transposon_putative*AnacA2_transposon_putative	3	3	0	3	0	3	0	0	0	0	0	0	0	0	0	0	0
AnacB14_transposon_putative*AnacB7_transposon_putative*AnacB6_transposon_putative	3	3	0	3	0	0	0	0	0	0	3	0	0	0	0	0	0
adh1-adh2_region_transposon_putative*AnacB2_transposon_putative*AnacB1_transposon_putative*AnacB3_transposon_putative	3	3	0	3	0	0	0	0	0	0	0	0	0	0	0	3	0
AnacB1_transposon_putative*AnacA5_transposon_putative*AnacA7_transposon_putative	3	3	0	3	0	0	0	0	0	0	0	0	0	0	0	0	3
adh1-adh2_region_transposon_putative*AnacB1_transposon_putative*AnacB2_transposon_putative	3	3	0	3	0	0	0	0	0	0	3	0	0	0	0	0	0
p-SINE1-r709_retrotransposon_putative*p-SINE1-r447_retrotransposon_putative*p-SINE1-r3_repeat_sequence_putative*p-SINE3-r3014_retrotransposon_putative	3	3	0	3	0	0	0	0	0	0	0	0	0	0	0	3	0
Ty1-copia-like_retrotransposon_putative*Osr1_retrotransposon_putative	3	3	0	3	0	0	0	0	0	0	0	0	2	0	1	0	0
AnacA6_transposon_putative*AnacB7_transposon_putative*AnacA4_transposon_putative	3	3	0	3	0	0	0	0	0	0	3	0	0	0	0	0	0
MITE-adh_type_I-like_MITE_putative*Wanderer_Os2_MITE_element_putative*Wanderer-like_MITE_putative*Unclassified_transposon_putative	3	3	0	3	0	0	3	0	0	0	0	0	0	0	0	0	0
AnacA1_transposon_putative*adh1-adh2_region_transposon_putative*AnacA8_transposon_putative	3	3	0	3	0	0	0	0	3	0	0	0	0	0	0	0	0
Saroma-like_transposon_sequence_putative*MITE-adh_type_G-like_MITE_putative	3	3	0	3	0	2	0	0	0	0	0	1	0	0	0	0	0
RIRE8_gypsy-type_retrotransposon_putative*iDart1-51_transposon_putative*Squiq_LTR_retrotransposon_putative	3	3	0	3	0	0	0	0	0	3	0	0	0	0	0	0	0
p-SINE1-like_MITE_putative*p-SINE1-r904_retrotransposon_putative*p-SINE1-r701_retrotransposon_putative	3	3	0	3	0	0	0	0	3	0	0	0	0	0	0	0	0
Oryza_rufipogon_B7_repeat_sequence*MITE-adh_type_J_putative*p-SINE2-r2010_retrotransposon_putative	3	0	3	2	1	0	0	0	0	0	0	0	0	0	0	3	0
AnacA7_transposon_putative*AnacA5_transposon_putative	3	3	0	3	0	0	0	0	0	1	0	0	0	0	1	0	1
noaCRR1_retrotransposon_putative*Cacta-like_transposon_putative*En-Spm-like_transposon_putative*Rim2-M_transposon_putative	3	3	0	3	0	0	0	0	0	0	3	0	0	0	0	0	0
Wanderer_Os4_MITE_element_putative*Wanderer-like_MITE_putative	3	3	0	3	0	0	3	0	0	0	0	0	0	0	0	0	0
AnacB6_transposon_putative*AnacA6_transposon_putative	3	3	0	3	0	1	0	0	2	0	0	0	0	0	0	0	0
CRR2_retrotransposon_putative*noaCRR2_retrotransposon_putative	3	2	1	1	2	0	0	1	0	0	0	1	0	0	1	0	0
p-SINE1-r413_retrotransposon_putative*p-SINE1-r432_retrotransposon_putative*p-SINE1-like_MITE_putative*p-SINE1-r808_retrotransposon_putative	3	0	3	3	0	0	0	0	0	0	0	3	0	0	0	0	0
p-SINE2-r2007_retrotransposon_putative*p-SINE2_retrotransposon_putative*p-SINE2-r2001_retrotransposon_putative	3	3	0	2	1	0	0	0	0	0	3	0	0	0	0	0	0
AnacB11_transposon_putative*AnacA8_transposon_putative*noaCRR2_retrotransposon_putative	3	0	3	3	0	0	0	0	0	0	0	0	3	0	0	0	0
AnacB8_transposon_putative*AnacB2_transposon_putative	3	2	1	2	1	0	0	0	0	0	0	0	2	0	1	0	0
RIRE9_gypsy-type_retrotransposon_putative*AnacB3_transposon_putative	3	3	0	2	1	0	0	0	0	2	0	1	0	0	0	0	0
AnacB2_transposon_putative*AnacB10_transposon_putative*AnacB5_transposon_putative	3	3	0	2	1	0	0	0	3	0	0	0	0	0	0	0	0
p-SINE1-r807_retrotransposon_putative*p-SINE1-r902_retrotransposon_putative*p-SINE1-r406_retrotransposon_putative	3	3	0	3	0	0	0	3	0	0	0	0	0	0	0	0	0
noaCRR2_retrotransposon_putative*AnacA8_transposon_putative*AnacA4_transposon_putative*AnacA2_transposon_putative	3	3	0	2	1	0	0	0	3	0	0	0	0	0	0	0	0
LINE_retrotransposon_endonuclease_region_repeat*LINE_retrotransposon_endonuclease_region_of_RILN9_putative	3	0	3	3	0	0	0	0	3	0	0	0	0	0	0	0	0
iDart4-1_transposon_putative*iDart1-22_transposon_putative	3	3	0	3	0	0	0	0	0	0	0	0	0	3	0	0	0
Unclassified_transposon_putative*AnacB2_transposon_putative	3	3	0	2	1	0	3	0	0	0	0	0	0	0	0	0	0
AnacA1_transposon_putative*AnacC2_transposon_putative*AnacB10_transposon_putative	3	3	0	3	0	0	3	0	0	0	0	0	0	0	0	0	0
AnacA6_transposon_putative*AnacA2_transposon_putative*AnacB13_transposon_putative*AnacA4_transposon_putative	3	3	0	2	1	0	0	0	0	3	0	0	0	0	0	0	0
p-SINE1-r412_retrotransposon_putative*p-SINE1-like_MITE_putative*p-SINE1-r807_retrotransposon_putative	3	3	0	3	0	0	0	0	0	3	0	0	0	0	0	0	0
Unclassified_transposon_putative*TabitoV-like_transposon_sequence_putative*Wanderer_Os4_MITE_element_putative	3	3	0	2	1	0	0	0	0	0	0	0	3	0	0	0	0
AnacB2_transposon_putative*AnacA10_transposon_putative*AnacB12_transposon_putative	3	3	0	3	0	0	0	0	0	0	0	0	3	0	0	0	0
Unclassified_transposon_putative*En-Spm-like_transposon_putative*Rim2-M_transposon_putative	3	3	0	3	0	0	0	0	0	0	0	0	0	3	0	0	0
AnacB6_transposon_putative*AnacB7_transposon_putative*AnacB12_transposon_putative	3	3	0	2	1	0	0	0	0	0	0	0	0	0	3	0	0
AnacA5_transposon_putative*AnacA10_transposon_putative*AnacA1_transposon_putative	3	0	3	2	1	0	0	0	0	0	0	0	0	3	0	0	0
noaCRR1_retrotransposon_putative*Cacta-like_transposon_putative*CACTA-like_transposon_HIPA*En-Spm-like_transposon_putative	3	3	0	3	0	0	0	0	0	0	0	0	0	0	0	0	3
AnacB9_transposon_putative*adh1-adh2_region_transposon_putative*AnacB8_transposon_putative*AnacB5_transposon_putative	3	3	0	3	0	0	0	0	0	0	0	0	0	3	0	0	0
Tourist-like_MITE_putative*Pangrangja_MITE_putative-	3	3	0	3	0	0	2	0	0	0	1	0	0	0	0	0	0
AnacB11_transposon_putative*AnacB10_transposon_putative	3	0	3	2	1	0	1	0	0	0	2	0	0	0	0	0	0
adh1-adh2_region_transposon_putative*AnacA8_transposon_putative*AnacA4_transposon_putative*AnacA2_transposon_putative	3	3	0	3	0	0	0	0	0	0	0	0	0	0	3	0	0
AnacB2_transposon_putative*AnacB1_transposon_putative*AnacA6_transposon_putative	3	3	0	3	0	0	0	0	0	0	3	0	0	0	0	0	0
AnacA3_transposon_putative*AnacA4_transposon_putative*AnacA2_transposon_putative*AnacB13_transposon_putative	3	3	0	3	0	0	0	0	3	0	0	0	0	0	0	0	0
MITE-adh_type_B_putative*MITE-adh_type_B-like_MITE_putative*p-SINE1-r452_retrotransposon_putative	3	3	0	3	0	2	0	0	0	1	0	0	0	0	0	0	0
p-SINE3-r3019_retrotransposon_putative*p-SINE1-r601_retrotransposon_putative*p-SINE1-r605_retrotransposon_putative*p-SINE1-r807_retrotransposon_putative	3	3	0	3	0	0	0	3	0	0	0	0	0	0	0	0	0
p-SINE1-r402_retrotransposon_putative*p-SINE1-r414_retrotransposon_putative*p-SINE1-r803_retrotransposon_putative*Tnr8-1_transposable_element_putative	3	3	0	1	2	0	0	3	0	0	0	0	0	0	0	0	0
Transposable_element_Tnr3_gene_and_retrotransposon_pSINE1-r38_putative*Tnr3_transposon_putative	3	3	0	3	0	0	0	0	0	0	0	0	0	0	1	0	2
p-SINE1-r702_retrotransposon_putative*p-SINE1-r806_retrotransposon_putative	3	0	3	3	0	0	0	3	0	0	0	0	0	0	0	0	0
AC1-1_transposon_putative*Ac-Ds-like_transposon_putative*AnacB14_transposon_putative	3	3	0	2	1	0	0	0	0	0	3	0	0	0	0	0	0
Gaijin-Gaigin-like_MITE_putative*Tourist-like_MITE_putative*Tourist_MITE_putative	3	3	0	3	0	0	0	0	0	0	0	0	0	0	0	3	0
AnacB14_transposon_putative*AnacB10_transposon_putative*AnacB1_transposon_putative	3	3	0	3	0	0	0	0	0	3	0	0	0	0	0	0	0
AnacA2_transposon_putative*AnacB2_transposon_putative*AnacA11_transposon_putative	3	3	0	3	0	0	0	0	0	0	0	0	3	0	0	0	0
p-SINE1-r605_retrotransposon_putative*p-SINE2-r2001_retrotransposon_putative	3	3	0	3	0	0	0	0	0	3	0	0	0	0	0	0	0
AnacB2_transposon_putative*AnacB10_transposon_putative*AnacB12_transposon_putative	3	3	0	2	1	0	3	0	0	0	0	0	0	0	0	0	0
AnacA4_transposon_putative*AnacA8_transposon_putative*AnacB1_transposon_putative*AnacA2_transposon_putative	3	3	0	3	0	0	0	0	0	0	0	0	3	0	0	0	0
p-SINE1-r901_retrotransposon_putative*p-SINE1-r709_retrotransposon_putative*p-SINE1-r708_retrotransposon_putative	3	3	0	3	0	0	3	0	0	0	0	0	0	0	0	0	0
AnacA6_transposon_putative*AnacB2_transposon_putative*AnacB14_transposon_putative*AnacC1_transposon_putative	3	3	0	3	0	0	0	0	0	0	0	0	0	0	3	0	0
AnacB12_transposon_putative*AnacA4_transposon_putative*AnacB13_transposon_putative	3	3	0	2	1	0	0	3	0	0	0	0	0	0	0	0	0
Micron-3_repeat_sequence_putative*Unclassified_transposon_putative*Micron-4_repeat_sequence_putative	3	3	0	3	0	0	0	0	0	0	0	0	3	0	0	0	0
Ty3-gypsy_LTR_retrotransposon_putative*RSOs81X19_repeat_sequence_putative	3	3	0	3	0	1	0	0	0	0	0	0	0	0	0	0	2
AnacB5_transposon_putative*AnacA7_transposon_putative*AnacA9_transposon_putative	3	3	0	3	0	0	0	0	0	0	0	0	0	3	0	0	0
p-SINE1-r404_retrotransposon_putative*p-SINE1-r708_retrotransposon_putative*p-SINE1-r906_retrotransposon_putative	3	3	0	3	0	0	0	0	0	0	0	0	3	0	0	0	0
AnacC1_transposon_putative*AnacB9_transposon_putative	3	3	0	3	0	1	0	0	0	0	2	0	0	0	0	0	0
Ty3-gypsy-like_retrotransposon_putative*iDart1-51_transposon_putative*RIRE4_gypsy-type_retrotransposon_putative	3	3	0	3	0	0	3	0	0	0	0	0	0	0	0	0	0
AnacA8_transposon_putative*AnacA4_transposon_putative*AnacA2_transposon_putative	3	3	0	3	0	0	1	0	2	0	0	0	0	0	0	0	0
AnacA8_transposon_putative*AnacC2_transposon_putative*AnacB12_transposon_putative	3	3	0	1	2	0	0	0	0	0	0	0	0	3	0	0	0
AnacB1_transposon_putative*AnacB10_transposon_putative*AnacB12_transposon_putative*AnacB14_transposon_putative	3	3	0	3	0	0	0	0	0	0	0	0	0	0	0	0	3
dDart21_transposon_putative*iDart2-7_transposon_putative	3	3	0	3	0	0	0	0	0	0	0	3	0	0	0	0	0
AnacA1_transposon_putative*AnacC1_transposon_putative*AnacB14_transposon_putative*AnacB10_transposon_putative	3	3	0	2	1	0	0	0	0	0	0	0	0	0	0	3	0
noaCRR2_retrotransposon_putative*AnacB9_transposon_putative	3	3	0	2	1	0	0	0	0	3	0	0	0	0	0	0	0
Stola-like_MITE_putative*MITE-adh_type_D-like_MITE_putative	3	3	0	3	0	0	0	0	0	0	0	0	0	0	3	0	0
p-SINE1-r607_retrotransposon_putative*Unclassified_transposon_putative*Wanderer_Os1_MITE_element_putative	3	3	0	2	1	0	0	0	0	0	0	3	0	0	0	0	0
AnacB10_transposon_putative*AnacB5_transposon_putative*adh1-adh2_region_transposon_putative	3	3	0	3	0	0	3	0	0	0	0	0	0	0	0	0	0
AnacB1_transposon_putative*AnacB7_transposon_putative*AnacC1_transposon_putative*AnacB14_transposon_putative	3	3	0	3	0	0	0	0	0	3	0	0	0	0	0	0	0
AnacB13_transposon_putative*AnacC2_transposon_putative*AnacB1_transposon_putative	3	3	0	2	1	0	0	0	0	0	3	0	0	0	0	0	0
AnacB2_transposon_putative*Dagul_gypsy-type_retrotransposon_putative*Ty3-gypsy_LTR_retrotransposon_putative	3	3	0	3	0	0	0	0	0	0	0	0	0	0	0	3	0
Ty3-gypsy-like_retrotransposon_putative*RIRE3_gypsy-type_retrotransposon_putative*Squiq_LTR_retrotransposon_putative*Ty3-gypsy_LTR_retrotransposon_putative	3	3	0	3	0	0	3	0	0	0	0	0	0	0	0	0	0
p-SINE1-r705_retrotransposon_putative*p-SINE1-r447_retrotransposon_putative	3	3	0	3	0	0	0	0	0	0	0	3	0	0	0	0	0
AnacA6_transposon_putative*AnacA4_transposon_putative	3	3	0	3	0	0	0	0	2	1	0	0	0	0	0	0	0
p-SINE1-r807_retrotransposon_putative*p-SINE1-r404_retrotransposon_putative*p-SINE1-r3_repeat_sequence_putative	3	3	0	3	0	3	0	0	0	0	0	0	0	0	0	0	0
p-SINE1-r607_retrotransposon_putative*p-SINE1-r447_retrotransposon_putative*p-SINE1-r801_retrotransposon_putative	3	3	0	3	0	0	0	0	0	0	0	0	0	0	0	0	3
En-Spm-like_transposon_putative*Ty1-copia_retrotransposon_putative	3	3	0	3	0	0	0	0	0	0	0	0	0	0	3	0	0
p-SINE1-r33_retrotransposon_putative*p-SINE1-like_MITE_putative	3	3	0	3	0	0	0	0	0	0	0	0	0	0	3	0	0
AnacB10_transposon_putative*AnacB2_transposon_putative*AnacB13_transposon_putative	3	3	0	3	0	0	0	0	0	3	0	0	0	0	0	0	0
Tnr8-1_transposable_element_putative*p-SINE1-r607_retrotransposon_putative*p-SINE1-r709_retrotransposon_putative	3	0	3	3	0	0	0	3	0	0	0	0	0	0	0	0	0
AnacB13_transposon_putative*AnacB1_transposon_putative*AnacA3_transposon_putative	3	3	0	3	0	0	0	0	0	0	0	0	0	0	0	3	0
Wanderer_Os5_MITE_element_putative*MITE-adh_type_I-like_MITE_putative*p-SINE1-r607_retrotransposon_putative	3	0	3	2	1	0	0	0	0	0	3	0	0	0	0	0	0
p-SINE1-r447_retrotransposon_putative*p-SINE1-r451_retrotransposon_putative	3	3	0	3	0	3	0	0	0	0	0	0	0	0	0	0	0
AnacB4_transposon_putative*AnacC1_transposon_putative*AnacA10_transposon_putative	3	3	0	3	0	0	0	0	0	0	0	0	0	3	0	0	0
RIRE3_P0698G03-1_gypsy-type_retrotransposon_putative*Oryza_rufipogon_D8-2_repeat_sequence	3	3	0	3	0	0	0	0	2	0	0	1	0	0	0	0	0
AnacA2_transposon_putative*AnacB13_transposon_putative*adh1-adh2_region_transposon_putative*AnacB14_transposon_putative*AnacB2_transposon_putative	3	3	0	3	0	0	0	0	0	0	3	0	0	0	0	0	0
AnacA7_transposon_putative*AnacB1_transposon_putative*AnacA11_transposon_putative*AnacB3_transposon_putative	3	1	2	2	1	0	0	0	0	0	0	0	0	0	0	3	0
AnacB1_transposon_putative*AnacC1_transposon_putative*AnacB3_transposon_putative	3	2	1	3	0	0	2	0	0	0	0	0	0	0	0	0	1
p-SINE1-r709_retrotransposon_putative*p-SINE1-like_MITE_putative*p-SINE1-r441_retrotransposon_putative	3	3	0	2	1	0	0	0	0	0	0	0	0	3	0	0	0
AnacB13_transposon_putative*AnacA2_transposon_putative*AnacA10_transposon_putative	3	3	0	2	1	0	0	0	0	0	0	0	0	0	3	0	0
LINE_retrotransposon_endonuclease_region_repeat*LINE_retrotransposon_endonuclease_region_of_RILN8_putative	3	1	2	3	0	1	0	2	0	0	0	0	0	0	0	0	0
AnacB4_transposon_putative*AnacA5_transposon_putative*AnacB1_transposon_putative	3	1	2	0	3	0	0	0	0	0	0	2	0	0	0	1	0
p-SINE1-r447_retrotransposon_putative*p-SINE2-r2011_retrotransposon_putative*p-SINE3-r3003_retrotransposon_putative	3	0	3	2	1	0	3	0	0	0	0	0	0	0	0	0	0
AnacB3_transposon_putative*AnacB5_transposon_putative*AnacA3_transposon_putative	3	3	0	3	0	0	0	0	0	0	0	0	3	0	0	0	0
Rim2-M_transposon_putative*Cacta-like_transposon_putative*En-Spm-like_transposon_putative*noaCRR1_retrotransposon_putative*CACTA-like_transposon_HIPA	3	3	0	3	0	0	0	0	3	0	0	0	0	0	0	0	0
AnacB2_transposon_putative*AnacB14_transposon_putative*adh1-adh2_region_transposon_putative*AnacA10_transposon_putative	3	3	0	3	0	3	0	0	0	0	0	0	0	0	0	0	0
Mu-like_transposable_element_putative*AnacA5_transposon_putative	3	3	0	3	0	3	0	0	0	0	0	0	0	0	0	0	0
AnacA3_transposon_putative*AnacB7_transposon_putative*AnacB6_transposon_putative*AnacB5_transposon_putative	3	3	0	2	1	0	0	0	0	0	0	0	0	0	0	3	0
AnacB3_transposon_putative*AnacB1_transposon_putative*AnacB12_transposon_putative	3	3	0	3	0	3	0	0	0	0	0	0	0	0	0	0	0
En-Spm-like_transposon_putative*Unclassified_transposon_putative*MITE-adh_type_D-like_MITE_putative	3	2	1	2	1	0	0	0	0	0	2	0	1	0	0	0	0
UNC1-1_transposon_putative*Ty3-gypsy-like_retrotransposon_putative	3	3	0	2	1	0	0	0	0	0	0	0	0	0	0	3	0
AnacB6_transposon_putative*AnacA1_transposon_putative*AnacA10_transposon_putative	3	0	3	3	0	0	0	0	0	0	0	0	0	3	0	0	0
AnacB13_transposon_putative*AnacA11_transposon_putative	3	3	0	3	0	0	0	0	0	2	0	0	0	1	0	0	0
p-SINE1-r447_retrotransposon_putative*p-SINE1-r901_retrotransposon_putative*p-SINE1-r601_retrotransposon_putative*p-SINE1-like_MITE_putative	3	3	0	3	0	0	0	0	0	0	3	0	0	0	0	0	0
AnacA2_transposon_putative*AnacA10_transposon_putative*AnacB10_transposon_putative	3	3	0	3	0	0	0	0	3	0	0	0	0	0	0	0	0
Osr1_retrotransposon_putative*RIRE5_gypsy-type_retrotransposon_putative	3	3	0	3	0	0	0	0	0	0	0	0	0	0	3	0	0
adh1-adh2_region_transposon_putative*AnacB1_transposon_putative*AnacB4_transposon_putative	3	3	0	3	0	0	0	0	0	0	0	0	0	0	0	3	0
En-Spm-like_transposon_putative*p-SINE1-r904_retrotransposon_putative*p-SINE1-r705_retrotransposon_putative*p-SINE1-r445_retrotransposon_putative	3	3	0	3	0	0	0	0	0	3	0	0	0	0	0	0	0
AnacB7_transposon_putative*AnacA7_transposon_putative	3	0	3	2	1	0	0	0	3	0	0	0	0	0	0	0	0
p-SINE1-r607_retrotransposon_putative*Wanderer-like_MITE_putative*Unclassified_transposon_putative*MITE-adh_type_I-like_MITE_putative	3	0	3	2	1	0	0	0	0	0	0	0	0	0	0	3	0
AnacA4_transposon_putative*AnacA10_transposon_putative*adh1-adh2_region_transposon_putative	3	0	3	3	0	0	0	0	0	0	3	0	0	0	0	0	0
AnacA9_transposon_putative*AnacA7_transposon_putative	3	3	0	2	1	0	0	0	0	3	0	0	0	0	0	0	0
MITE-adh-9-like_MITE_putative*MITE-adh_type_D-like_MITE_putative	3	3	0	3	0	0	0	0	3	0	0	0	0	0	0	0	0
AnacA2_transposon_putative*AnacA4_transposon_putative*AnacC1_transposon_putative*AnacB14_transposon_putative	3	3	0	3	0	0	0	0	0	0	0	0	0	3	0	0	0
AnacA11_transposon_putative*adh1-adh2_region_transposon_putative*AnacA7_transposon_putative*AnacA8_transposon_putative	3	3	0	3	0	0	3	0	0	0	0	0	0	0	0	0	0
AnacA6_transposon_putative*AnacB5_transposon_putative*AnacB4_transposon_putative	3	3	0	2	1	0	3	0	0	0	0	0	0	0	0	0	0
Unclassified_transposon_putative*MITE-adh_type_J_putative	3	3	0	3	0	0	0	0	0	0	2	0	0	0	1	0	0
iDart1-51_transposon_putative*Squiq_LTR_retrotransposon_putative*Rice_chromosome_8_centromere-like_LTR_retrotransposon_putative	3	3	0	3	0	0	0	0	0	0	0	0	0	0	0	0	3
AnacB13_transposon_putative*AnacB2_transposon_putative*AnacA2_transposon_putative	3	3	0	3	0	0	1	0	0	0	0	0	0	1	0	1	0
AnacA4_transposon_putative*AnacB12_transposon_putative*AnacB13_transposon_putative	3	3	0	3	0	0	0	0	0	0	0	0	0	0	0	3	0
AnacB14_transposon_putative*AnacB1_transposon_putative*Cacta-like_transposon_putative	3	3	0	2	1	0	0	3	0	0	0	0	0	0	0	0	0
Moiwa_repeat_sequence_putative	3	3	0	3	0	0	0	0	0	0	0	0	0	0	0	3	0
AnacA3_transposon_putative*AnacB1_transposon_putative*adh1-adh2_region_transposon_putative	3	3	0	3	0	3	0	0	0	0	0	0	0	0	0	0	0
p-SINE1-r412_retrotransposon_putative*p-SINE1-r807_retrotransposon_putative	3	3	0	3	0	0	0	0	0	0	0	3	0	0	0	0	0
AnacA2_transposon_putative*AnacA6_transposon_putative	3	3	0	1	2	0	0	0	0	0	0	3	0	0	0	0	0
AnacA10_transposon_putative*AnacB9_transposon_putative*AnacB5_transposon_putative*AnacA1_transposon_putative	3	3	0	3	0	0	0	0	0	3	0	0	0	0	0	0	0
Stowaway-like_MITE_putative*Tourist-like_MITE_putative	3	3	0	3	0	0	0	0	1	0	1	0	0	1	0	0	0
AnacB5_transposon_putative*AnacA2_transposon_putative*AnacB2_transposon_putative*AnacB14_transposon_putative	3	3	0	3	0	0	3	0	0	0	0	0	0	0	0	0	0
p-SINE1-r412_retrotransposon_putative*p-SINE1-like_MITE_putative	3	3	0	3	0	0	0	0	0	0	0	0	0	3	0	0	0
AnacB5_transposon_putative*AnacB2_transposon_putative*AnacA11_transposon_putative	3	3	0	3	0	0	0	0	0	0	3	0	0	0	0	0	0
AnacA3_transposon_putative*AnacA2_transposon_putative*AnacB12_transposon_putative	3	3	0	2	1	0	0	0	0	0	3	0	0	0	0	0	0
Ty3-Gypsy_type_Retrosat_2_retrotransposon_putative*retrotransposon_putative	3	3	0	3	0	0	0	1	0	0	0	0	1	0	1	0	0
AnacB4_transposon_putative*AnacB8_transposon_putative*AnacA11_transposon_putative	3	0	3	3	0	0	0	0	3	0	0	0	0	0	0	0	0
MITE-adh-10-like_MITE_putative*Snap_Ol1_MITE_element_putative	3	2	1	2	1	0	0	0	0	0	1	2	0	0	0	0	0
AnacA3_transposon_putative*AnacB2_transposon_putative*AnacB1_transposon_putative	3	3	0	3	0	0	3	0	0	0	0	0	0	0	0	0	0
AnacA6_transposon_putative*AnacB1_transposon_putative*AnacA2_transposon_putative*AnacA8_transposon_putative	3	3	0	3	0	0	0	0	0	0	0	3	0	0	0	0	0
AnacA11_transposon_putative*AnacA10_transposon_putative*AnacA5_transposon_putative*AnacA2_transposon_putative*AnacB13_transposon_putative	3	3	0	3	0	0	0	0	0	0	0	3	0	0	0	0	0
microsatellite_DNA_putative*MITE-adh_type_A-like_MITE_putative*MITE-adh_type_A_putative	3	3	0	3	0	0	0	0	0	0	0	0	0	3	0	0	0
AnacA2_transposon_putative*AnacB1_transposon_putative*AnacB7_transposon_putative	3	3	0	3	0	0	0	0	0	0	0	0	0	0	3	0	0
MITE-adh_type_I-like_MITE_putative*Wanderer_MITE_putative*p-SINE1-r607_retrotransposon_putative	3	3	0	2	1	0	0	3	0	0	0	0	0	0	0	0	0
AnacB11_transposon_putative*AnacC1_transposon_putative*AnacC2_transposon_putative	3	3	0	3	0	3	0	0	0	0	0	0	0	0	0	0	0
p-SINE2-r2010_retrotransposon_putative*Oryza_rufipogon_B7_repeat_sequence*MITE-adh_type_D-like_MITE_putative	3	3	0	3	0	0	0	0	0	0	1	0	0	0	2	0	0
Wanderer_Os1_MITE_element_putative*Unclassified_transposon_putative*TabitoV-like_transposon_sequence_putative	3	0	3	3	0	0	3	0	0	0	0	0	0	0	0	0	0
MITE-adh-10-like_MITE_putative*p-SINE2-r2012_retrotransposon_putative	3	2	1	3	0	0	0	0	1	0	0	0	2	0	0	0	0
noaCRR2_retrotransposon_putative*AnacB1_transposon_putative*AnacA6_transposon_putative*adh1-adh2_region_transposon_putative*AnacB7_transposon_putative	3	3	0	3	0	0	0	0	0	0	0	0	0	0	0	0	3
AnacA5_transposon_putative*AnacA11_transposon_putative*AnacB3_transposon_putative	3	3	0	3	0	0	0	0	0	3	0	0	0	0	0	0	0
AnacA2_transposon_putative*AnacC2_transposon_putative*AnacB14_transposon_putative	3	3	0	3	0	0	0	0	0	0	0	0	0	0	0	3	0
MITE-adh-10_putative*MITE-adh-10-like_MITE_putative	3	3	0	3	0	0	0	0	0	1	1	1	0	0	0	0	0
AnacB5_transposon_putative*AnacA5_transposon_putative	3	3	0	2	1	0	0	3	0	0	0	0	0	0	0	0	0
UNC1-1_transposon_putative*	3	3	0	0	3	0	1	0	0	0	1	0	0	0	1	0	0
AnacB5_transposon_putative*AnacB4_transposon_putative*AnacA11_transposon_putative	3	3	0	3	0	0	3	0	0	0	0	0	0	0	0	0	0
MITE-adh_type_A-like_MITE_putative*MITE-adh-5-like_MITE_putative	3	2	1	3	0	0	1	0	0	0	0	0	0	0	0	2	0
Tnr8-1_transposable_element_putative*p-SINE1-r452_retrotransposon_putative*p-SINE1-r904_retrotransposon_putative	3	3	0	2	1	0	0	0	0	0	0	0	0	0	3	0	0
AnacB5_transposon_putative*AnacB1_transposon_putative*AnacA2_transposon_putative*AnacB2_transposon_putative	3	3	0	1	2	0	0	0	0	0	0	0	0	0	0	3	0
AnacB5_transposon_putative*AnacA8_transposon_putative*AnacA6_transposon_putative	3	3	0	1	2	0	3	0	0	0	0	0	0	0	0	0	0
AnacB11_transposon_putative*Gaijin-Gaigin-like_MITE_putative*p-SINE1-r401_retrotransposon_putative	3	3	0	2	1	0	1	0	0	0	2	0	0	0	0	0	0
AnacB1_transposon_putative*Mu-like_transposable_element_putative	3	3	0	3	0	3	0	0	0	0	0	0	0	0	0	0	0
SINE1-4_transposon_putative*p-SINE1-r605_retrotransposon_putative*p-SINE1-r807_retrotransposon_putative	3	3	0	3	0	0	0	0	0	0	0	3	0	0	0	0	0
UNC1-1_transposon_putative*retrotransposon_putative	3	3	0	3	0	2	0	0	0	0	0	1	0	0	0	0	0
MITE-adh_type_I-like_MITE_putative*MITE-adh_type_A_putative	3	3	0	3	0	0	0	0	0	0	0	0	3	0	0	0	0
Wanderer-like_MITE_putative*Tourist-like_MITE_putative	3	3	0	2	1	1	0	0	0	0	0	0	1	1	0	0	0
Pangrangja_MITE_putative-*SINE1-4_transposon_putative	3	3	0	2	1	0	0	0	0	3	0	0	0	0	0	0	0
p-SINE3-r3011_retrotransposon_putative*p-SINE1-r406_retrotransposon_putative*p-SINE1-r605_retrotransposon_putative	3	3	0	3	0	3	0	0	0	0	0	0	0	0	0	0	0
retrotransposon_putative*Wanderer-like_MITE_putative	3	3	0	3	0	0	0	0	1	0	0	1	0	0	0	0	1
p-SINE3-r3010_retrotransposon_putative	3	1	2	3	0	0	1	0	0	0	2	0	0	0	0	0	0
Youren-like_MITE_putative*Ditto-like_MITE_putative	3	3	0	3	0	0	0	0	0	0	0	2	0	0	1	0	0
AnacA8_transposon_putative*AnacA5_transposon_putative	3	3	0	3	0	0	0	2	0	0	0	0	0	1	0	0	0
Unclassified_transposon_putative*Rice_chromosome_8_centromere-like_LTR_retrotransposon_putative	3	3	0	3	0	0	0	1	2	0	0	0	0	0	0	0	0
Dongxiang_C1_repeat_region_putative*Cacta-like_transposon_putative*En-Spm-like_transposon_putative	3	3	0	3	0	0	0	0	0	0	0	3	0	0	0	0	0
iDart1-43_transposon_putative*iDart1-26_transposon_putative*nDart1-9_transposon_putative	3	3	0	3	0	0	0	0	0	0	3	0	0	0	0	0	0
Micropon-1_repeat_putative*Micron-2_repeat_sequence_putative	3	3	0	3	0	0	0	0	0	0	0	0	0	2	0	1	0
KiseruIII-like_transposon_sequence_putative*Unclassified_transposon_putative	3	3	0	3	0	0	0	0	0	0	0	0	0	0	0	3	0
AnacA7_transposon_putative*AnacB4_transposon_putative*AnacC1_transposon_putative*AnacB1_transposon_putative	3	3	0	3	0	0	0	0	0	3	0	0	0	0	0	0	0
p-SINE1-r808_retrotransposon_putative*p-SINE1-r447_retrotransposon_putative	3	3	0	3	0	0	0	0	0	0	3	0	0	0	0	0	0
AnacB6_transposon_putative*AnacA11_transposon_putative	3	3	0	3	0	0	3	0	0	0	0	0	0	0	0	0	0
p-SINE1-r703_retrotransposon_putative*p-SINE1-r907_retrotransposon_putative*p-SINE1-r702_retrotransposon_putative	3	3	0	2	1	0	0	0	0	0	0	0	0	0	3	0	0
p-SINE1-r452_retrotransposon_putative*p-SINE1-r402_retrotransposon_putative*MITE-adh_type_D-like_MITE_putative	3	3	0	2	1	0	0	0	0	0	3	0	0	0	0	0	0
AnacA1_transposon_putative*AnacC1_transposon_putative*AnacB3_transposon_putative	2	2	0	2	0	0	0	0	0	0	0	0	0	2	0	0	0
MITE-adh_type_A-like_MITE_putative*MITE-adh_type_A_putative*Pangrangja_MITE_putative-*p-SINE1-r452_retrotransposon_putative	2	2	0	2	0	0	0	2	0	0	0	0	0	0	0	0	0
Tnr3_gene_and_retroposon_pSINE1-r38_putative*p-SINE1-r708_retrotransposon_putative*p-SINE1-r442_retrotransposon_putative	2	1	1	2	0	0	0	0	0	0	0	0	2	0	0	0	0
dDart7_transposon_putative*nDart1-103_transposon_putative*iDart1-10_transposon_putative	2	2	0	2	0	0	0	0	2	0	0	0	0	0	0	0	0
AnacA2_transposon_putative*AnacB2_transposon_putative*AnacB3_transposon_putative	2	2	0	2	0	0	0	0	0	2	0	0	0	0	0	0	0
p-SINE1-r807_retrotransposon_putative*p-SINE1-like_MITE_putative	2	2	0	2	0	0	0	0	0	0	2	0	0	0	0	0	0
AnacB7_transposon_putative*AnacB6_transposon_putative	2	2	0	2	0	0	0	0	1	0	0	0	0	0	0	1	0
AnacA6_transposon_putative*AnacB5_transposon_putative*AnacA1_transposon_putative	2	0	2	2	0	2	0	0	0	0	0	0	0	0	0	0	0
AnacA1_transposon_putative*AnacB7_transposon_putative*AnacC2_transposon_putative	2	2	0	1	1	0	0	0	0	0	2	0	0	0	0	0	0
En-Spm-like_transposon_putative*Rice_chromosome_8_centromere-like_LTR_retrotransposon_putative	2	1	1	2	0	0	0	0	0	0	0	0	1	0	0	1	0
Unclassified_transposon_putative*MITE-adh_type_I-like_MITE_putative*Wanderer_Os4_MITE_element_putative	2	2	0	1	1	0	0	0	0	0	0	0	0	0	2	0	0
p-SINE1-r431_retrotransposon_putative*p-SINE1-r605_retrotransposon_putative*p-SINE1-r706_retrotransposon_putative	2	2	0	2	0	0	0	0	0	2	0	0	0	0	0	0	0
AnacA7_transposon_putative*AnacA2_transposon_putative*AnacB10_transposon_putative	2	2	0	2	0	0	0	0	0	2	0	0	0	0	0	0	0
MITE-adh-10-like_MITE_putative*MITE-adh-10_putative*Snap_Ol2_MITE_element_putative*Snap_Ol1_MITE_element_putative	2	2	0	2	0	0	0	0	2	0	0	0	0	0	0	0	0
p-SINE1-r803_retrotransposon_putative*p-SINE1-r451_retrotransposon_putative*p-SINE1-r607_retrotransposon_putative	2	2	0	2	0	0	2	0	0	0	0	0	0	0	0	0	0
AnacA4_transposon_putative*AnacA2_transposon_putative*AnacB13_transposon_putative*AnacA11_transposon_putative	2	2	0	2	0	0	0	0	0	2	0	0	0	0	0	0	0
p-SINE1-r31_retrotransposon_putative*Ty1-copia-like_retrotransposon_putative	2	2	0	2	0	0	0	0	0	0	0	0	0	0	2	0	0
Unclassified_retrotransposon_putative*AnacB3_transposon_putative*MITE-adh_type_B-like_MITE_putative	2	2	0	2	0	2	0	0	0	0	0	0	0	0	0	0	0
Unclassified_retrotransposon_putative*Rice_chromosome_8_centromere-like_LTR_retrotransposon_putative*retrotransposon_putative	2	2	0	2	0	0	0	0	0	0	0	0	0	2	0	0	0
AnacA4_transposon_putative*AnacA2_transposon_putative*AnacA11_transposon_putative	2	2	0	2	0	0	0	1	0	1	0	0	0	0	0	0	0
AnacB12_transposon_putative*AnacA3_transposon_putative*adh1-adh2_region_transposon_putative*AnacB1_transposon_putative	2	2	0	2	0	0	0	0	0	2	0	0	0	0	0	0	0
SINE1-4_transposon_putative*p-SINE1-r402_retrotransposon_putative*p-SINE1-like_MITE_putative*p-SINE3-r3009_retrotransposon_putative	2	2	0	2	0	0	0	0	0	0	0	0	0	0	0	0	2
p-SINE1-r901_retrotransposon_putative*p-SINE1-r904_retrotransposon_putative*p-SINE1-r905_retrotransposon_putative	2	0	2	2	0	0	0	0	2	0	0	0	0	0	0	0	0
Ty1-copia-like_retrotransposon_putative*	2	2	0	0	2	0	0	0	1	0	0	0	0	1	0	0	0
Rim2-M_transposon_putative*noaCRR1_retrotransposon_putative*En-Spm-like_transposon_putative	2	2	0	2	0	0	2	0	0	0	0	0	0	0	0	0	0
AnacB13_transposon_putative*AnacB1_transposon_putative*AnacB2_transposon_putative*adh1-adh2_region_transposon_putative	2	2	0	2	0	0	0	0	0	2	0	0	0	0	0	0	0
AnacA4_transposon_putative*noaCRR2_retrotransposon_putative	2	2	0	2	0	0	0	0	0	0	2	0	0	0	0	0	0
AnacB12_transposon_putative*adh1-adh2_region_transposon_putative*AnacA7_transposon_putative	2	2	0	2	0	0	0	0	0	0	0	0	2	0	0	0	0
RIRE3_gypsy-type_retrotransposon_putative*Rice_chromosome_8_centromere-like_LTR_retrotransposon_putative*RIRE3_P0698G03-1_gypsy-type_retrotransposon_putative*Ty3-gypsy-like_retrotransposon_putative	2	0	2	1	1	0	0	0	0	0	0	2	0	0	0	0	0
Rice_chromosome_8_centromere-like_LTR_retrotransposon_putative*RIRE4_gypsy-type_retrotransposon_putative	2	2	0	2	0	2	0	0	0	0	0	0	0	0	0	0	0
Wanderer_Os1_MITE_element_putative*MITE-adh_type_I-like_MITE_putative*Wanderer-like_MITE_putative	2	2	0	1	1	0	0	0	0	0	0	0	0	0	0	0	2
Tnr8-1_transposable_element_putative*p-SINE1-r445_retrotransposon_putative*p-SINE1-r451_retrotransposon_putative*p-SINE1-r402_retrotransposon_putative*p-SINE1-r423_retrotransposon_putative	2	2	0	1	1	0	0	0	0	0	0	2	0	0	0	0	0
adh1-adh2_region_transposon_putative*AnacA3_transposon_putative*AnacB13_transposon_putative	2	2	0	2	0	0	0	0	0	0	0	0	0	0	2	0	0
AnacA5_transposon_putative*AnacA8_transposon_putative*AnacA2_transposon_putative*AnacB13_transposon_putative	2	2	0	1	1	0	0	0	0	0	0	0	0	0	0	0	2
p-SINE1-r403_retrotransposon_putative*Target_site_duplication_MITE_putative_	2	2	0	2	0	0	0	0	0	0	0	0	0	0	2	0	0
RIRE3_P0698G03-1_gypsy-type_retrotransposon_putative*Rice_chromosome_8_centromere-like_LTR_retrotransposon_putative*RIRE3_gypsy-type_retrotransposon_putative*Ty3-gypsy_retrotransposon_putative	2	2	0	2	0	0	0	0	2	0	0	0	0	0	0	0	0
p-SINE1-like_MITE_putative*p-SINE1-r702_retrotransposon_putative*p-SINE1-r3_repeat_sequence_putative	2	0	2	2	0	0	0	0	0	0	0	2	0	0	0	0	0
adh1-adh2_region_transposon_putative*AnacB1_transposon_putative*AnacB12_transposon_putative	2	2	0	2	0	0	0	2	0	0	0	0	0	0	0	0	0
p-SINE1-r452_retrotransposon_putative*MITE-adh_type_L-like_MITE_putative*MITE-adh_type_L_putative	2	2	0	2	0	0	0	0	0	0	0	0	0	0	0	0	2
p-SINE1-r452_retrotransposon_putative*MITE-adh_type_B-like_MITE_putative	2	2	0	2	0	0	0	2	0	0	0	0	0	0	0	0	0
Ty3-gypsy-like_retrotransposon_putative*RIRE3_P0698G03-1_gypsy-type_retrotransposon_putative*AnacB2_transposon_putative	2	0	2	2	0	0	0	0	0	0	0	0	0	2	0	0	0
retrotransposon_putative*noaCRR2_retrotransposon_putative*Unclassified_transposon_putative	2	2	0	2	0	0	0	2	0	0	0	0	0	0	0	0	0
Oryza_rufipogon_E4_repeat_sequence*AnacA11_transposon_putative*AnacA8_transposon_putative	2	0	2	2	0	0	2	0	0	0	0	0	0	0	0	0	0
AnacA3_transposon_putative*AnacB13_transposon_putative*AnacA11_transposon_putative	2	2	0	1	1	2	0	0	0	0	0	0	0	0	0	0	0
Ty3-gypsy_retrotransposon_putative*AnacB2_transposon_putative*RIRE3_gypsy-type_retrotransposon_putative	2	2	0	2	0	0	0	0	0	0	0	0	2	0	0	0	0
p-SINE1-r452_retrotransposon_putative*MITE-adh_type_A-like_MITE_putative*MITE-adh_type_A_putative	2	1	1	1	1	0	0	0	0	0	0	2	0	0	0	0	0
AnacB1_transposon_putative*AnacB13_transposon_putative*AnacB6_transposon_putative	2	2	0	2	0	0	0	0	0	0	0	0	0	0	0	0	2
p-SINE1-r906_retrotransposon_putative*p-SINE1-r443_retrotransposon_putative*p-SINE1-like_MITE_putative	2	1	1	1	1	0	0	0	0	0	0	0	0	0	0	0	2
Micron-2_repeat_sequence_putative*Micron-4_repeat_sequence_putative	2	2	0	2	0	0	0	0	0	0	0	0	0	0	2	0	0
MITE-adh_type_A_putative*MITE-adh_type_D-like_MITE_putative	2	2	0	1	1	1	0	0	0	0	0	0	0	0	0	1	0
Rim2-M_transposon_putative*En-Spm-like_transposon_putative*Oryza_rufipogon_H1_repeat_sequence	2	2	0	2	0	0	0	0	0	0	0	0	0	1	1	0	0
iDart1-48_transposon_putative	2	2	0	2	0	0	0	0	0	0	0	0	0	0	0	0	2
AnacB1_transposon_putative*AnacA3_transposon_putative*adh1-adh2_region_transposon_putative	2	2	0	1	1	0	0	2	0	0	0	0	0	0	0	0	0
AnacB8_transposon_putative*AnacB5_transposon_putative*Snabo_MITE_putative	2	2	0	1	1	0	0	2	0	0	0	0	0	0	0	0	0
AnacC1_transposon_putative*AnacB12_transposon_putative*AnacA5_transposon_putative	2	2	0	2	0	0	0	0	0	0	0	0	0	2	0	0	0
AnacB13_transposon_putative*AnacB9_transposon_putative*AnacA11_transposon_putative	2	0	2	0	2	0	0	2	0	0	0	0	0	0	0	0	0
AnacB10_transposon_putative*AnacB14_transposon_putative*AnacA6_transposon_putative	2	0	2	2	0	0	0	0	0	0	2	0	0	0	0	0	0
AnacB14_transposon_putative*AnacB5_transposon_putative*AnacA7_transposon_putative	2	2	0	1	1	0	0	2	0	0	0	0	0	0	0	0	0
AnacA6_transposon_putative*AnacB12_transposon_putative*AnacA8_transposon_putative*AnacA11_transposon_putative*AnacB13_transposon_putative	2	0	2	1	1	0	0	0	0	0	0	0	0	0	2	0	0
AnacB13_transposon_putative*AnacA10_transposon_putative*adh1-adh2_region_transposon_putative	2	2	0	2	0	0	0	0	0	0	0	0	0	0	0	0	2
p-SINE1-r448_retrotransposon_putative*p-SINE2-r2014_retrotransposon_putative	2	2	0	2	0	0	2	0	0	0	0	0	0	0	0	0	0
AnacC1_transposon_putative*AnacB4_transposon_putative*AnacB3_transposon_putative*AnacB11_transposon_putative	2	2	0	2	0	0	0	0	0	0	2	0	0	0	0	0	0
*noaCRR2_retrotransposon_putative	2	1	1	0	2	0	0	0	0	0	0	1	1	0	0	0	0
AnacA9_transposon_putative*AnacB5_transposon_putative*AnacA4_transposon_putative	2	2	0	2	0	0	0	0	0	0	0	2	0	0	0	0	0
AnacA11_transposon_putative*AnacB10_transposon_putative*AnacA7_transposon_putative	2	2	0	2	0	2	0	0	0	0	0	0	0	0	0	0	0
MITE-adh_type_J_putative*MITE-adh_type_B-like_MITE_putative	2	1	1	1	1	0	1	0	0	0	0	0	0	1	0	0	0
AnacA2_transposon_putative*AnacB13_transposon_putative*AnacB12_transposon_putative*AnacB7_transposon_putative	2	0	2	2	0	0	0	0	0	0	0	0	0	0	0	2	0
AnacB2_transposon_putative*AnacA2_transposon_putative*AnacB1_transposon_putative*AnacA8_transposon_putative	2	2	0	2	0	0	0	0	2	0	0	0	0	0	0	0	0
p-SINE1-r904_retrotransposon_putative*p-SINE1-r422_retrotransposon_putative	2	0	2	2	0	2	0	0	0	0	0	0	0	0	0	0	0
p-SINE1-r702_retrotransposon_putative*p-SINE1-r441_retrotransposon_putative*p-SINE1-r423_retrotransposon_putative	2	0	2	2	0	2	0	0	0	0	0	0	0	0	0	0	0
p-SINE1-r403_retrotransposon_putative*p-SINE1-r904_retrotransposon_putative	2	2	0	2	0	0	0	0	0	0	0	0	0	0	2	0	0
noaCRR1_retrotransposon_putative*Rim2-M_transposon_putative*CACTA-like_transposon_HIPA	2	2	0	2	0	0	0	0	0	0	0	0	0	0	2	0	0
AnacC2_transposon_putative*AnacB8_transposon_putative*AnacA4_transposon_putative*AnacA2_transposon_putative	2	2	0	2	0	0	0	2	0	0	0	0	0	0	0	0	0
noaCRR2_retrotransposon_putative*adh1-adh2_region_transposon_putative*AnacB12_transposon_putative	2	0	2	2	0	0	0	0	0	0	0	0	2	0	0	0	0
AnacA4_transposon_putative*AnacA10_transposon_putative*AnacC2_transposon_putative*AnacC1_transposon_putative	2	2	0	2	0	0	0	0	2	0	0	0	0	0	0	0	0
AnacB2_transposon_putative*noaCRR2_retrotransposon_putative*retrotransposon_putative	2	2	0	2	0	0	0	0	2	0	0	0	0	0	0	0	0
p-SINE1-r447_retrotransposon_putative*p-SINE2-r2011_retrotransposon_putative	2	0	2	2	0	0	2	0	0	0	0	0	0	0	0	0	0
AnacB7_transposon_putative*AnacA11_transposon_putative	2	1	1	2	0	1	0	0	0	0	1	0	0	0	0	0	0
En-Spm-like_transposon_putative*p-SINE1-r907_retrotransposon_putative	2	2	0	2	0	0	0	0	0	0	0	2	0	0	0	0	0
p-SINE1-r443_retrotransposon_putative*p-SINE1-r807_retrotransposon_putative*p-SINE1-r422_retrotransposon_putative*p-SINE1-r709_retrotransposon_putative	2	2	0	2	0	0	2	0	0	0	0	0	0	0	0	0	0
Tnr8-1_transposable_element_putative*p-SINE1-r701_retrotransposon_putative	2	2	0	2	0	0	0	0	0	0	2	0	0	0	0	0	0
En-Spm-like_transposon_putative*MITE-adh_type_D-like_MITE_putative*Micron-3_repeat_sequence_putative	2	0	2	2	0	0	0	0	0	0	0	0	2	0	0	0	0
AnacA2_transposon_putative*AnacB13_transposon_putative*AnacB9_transposon_putative*AnacA11_transposon_putative	2	0	2	2	0	0	0	2	0	0	0	0	0	0	0	0	0
AnacA5_transposon_putative*AnacA1_transposon_putative*AnacA4_transposon_putative*AnacA2_transposon_putative*AnacB13_transposon_putative	2	2	0	1	1	0	0	0	0	0	0	0	2	0	0	0	0
MULE-like_transposon_putative*MITE-adh_type_D-like_MITE_putative	2	2	0	2	0	2	0	0	0	0	0	0	0	0	0	0	0
AnacB4_transposon_putative*AnacC2_transposon_putative*AnacA11_transposon_putative	2	2	0	2	0	0	0	0	0	0	0	0	2	0	0	0	0
p-SINE2-r2011_retrotransposon_putative*p-SINE1-r908_retrotransposon_putative	2	0	2	2	0	0	2	0	0	0	0	0	0	0	0	0	0
AnacB2_transposon_putative*AnacA8_transposon_putative*AnacA11_transposon_putative	2	2	0	2	0	0	0	0	0	0	2	0	0	0	0	0	0
adh1-adh2_region_transposon_putative*AnacC2_transposon_putative*AnacB13_transposon_putative	2	2	0	2	0	0	0	2	0	0	0	0	0	0	0	0	0
p-SINE1-like_MITE_putative*p-SINE1-r401_retrotransposon_putative	2	0	2	2	0	0	0	0	2	0	0	0	0	0	0	0	0
AnacA4_transposon_putative*AnacB12_transposon_putative*AnacB5_transposon_putative	2	2	0	2	0	0	0	2	0	0	0	0	0	0	0	0	0
p-SINE1-r702_retrotransposon_putative*SINE1-1_transposon_putative	2	2	0	1	1	0	0	0	2	0	0	0	0	0	0	0	0
AnacA11_transposon_putative*AnacB2_transposon_putative*AnacB12_transposon_putative	2	2	0	2	0	0	0	0	0	0	2	0	0	0	0	0	0
AnacA10_transposon_putative*AnacA7_transposon_putative*AnacB12_transposon_putative*AnacA4_transposon_putative	2	2	0	1	1	0	0	0	0	0	2	0	0	0	0	0	0
AnacA3_transposon_putative*AnacA10_transposon_putative*AnacB1_transposon_putative*AnacA8_transposon_putative	2	2	0	2	0	0	0	0	0	0	0	2	0	0	0	0	0
Pangrangja_MITE_putative-*Ty1-copia-like_retrotransposon_putative	2	2	0	2	0	0	0	0	0	0	2	0	0	0	0	0	0
En-Spm-like_transposon_putative*Oryza_rufipogon_H1_repeat_sequence*Rim2-M_transposon_putative	2	2	0	2	0	0	0	0	0	0	0	0	0	0	0	2	0
AnacA8_transposon_putative*Cacta-like_transposon_putative	2	0	2	2	0	0	0	0	2	0	0	0	0	0	0	0	0
AnacB12_transposon_putative*AnacA4_transposon_putative*AnacA2_transposon_putative	2	0	2	1	1	0	1	0	0	0	0	0	1	0	0	0	0
Amy-LTP-like_MITE_putative*Unclassified_transposon_putative	2	2	0	1	1	0	0	0	0	2	0	0	0	0	0	0	0
Crackle-like_MITE_putative*Castaway-like_MITE_putative	2	2	0	2	0	0	0	0	0	0	2	0	0	0	0	0	0
Hopi_retrotransposon_putative*Retrotransposon_putative	2	2	0	2	0	2	0	0	0	0	0	0	0	0	0	0	0
MITE-adh_type_A-like_MITE_putative*Unclassified_repetitive_sequence_putative	2	2	0	2	0	2	0	0	0	0	0	0	0	0	0	0	0
p-SINE1-r412_retrotransposon_putative*p-SINE1-r605_retrotransposon_putative*p-SINE1-r449_retrotransposon_putative	2	2	0	2	0	0	0	0	0	0	0	0	0	0	2	0	0
AnacB7_transposon_putative*AnacB10_transposon_putative*AnacC2_transposon_putative	2	2	0	1	1	0	2	0	0	0	0	0	0	0	0	0	0
Rim2-M_transposon_putative*Tourist-like_MITE_putative*MITE-adh_type_D-like_MITE_putative*Micron-3_repeat_sequence_putative*En-Spm-like_transposon_putative*Unclassified_transposon_putative	2	2	0	2	0	0	0	0	0	0	2	0	0	0	0	0	0
AnacA10_transposon_putative*Cacta-like_transposon_putative	2	0	2	1	1	0	0	0	0	2	0	0	0	0	0	0	0
AnacB2_transposon_putative*AnacA6_transposon_putative*AnacA2_transposon_putative*AnacB13_transposon_putative	2	2	0	2	0	0	0	0	0	0	0	0	0	2	0	0	0
AnacB2_transposon_putative*AnacB13_transposon_putative*AnacB10_transposon_putative	2	2	0	2	0	0	0	0	0	2	0	0	0	0	0	0	0
AnacA2_transposon_putative*AnacB13_transposon_putative*AnacA4_transposon_putative	2	2	0	1	1	0	0	0	0	0	0	2	0	0	0	0	0
CRR2_retrotransposon_putative*RIRE7_gypsy-type_retrotransposon_putative*retrotransposon_putative	2	0	2	2	0	0	0	0	0	0	2	0	0	0	0	0	0
p-SINE3-r3019_retrotransposon_putative*MITE-adh_type_B-like_MITE_putative	2	2	0	2	0	2	0	0	0	0	0	0	0	0	0	0	0
AnacA2_transposon_putative*AnacB13_transposon_putative*AnacB2_transposon_putative	2	2	0	1	1	0	1	1	0	0	0	0	0	0	0	0	0
Unclassified_repetitive_sequence_putative*Rice_chromosome_8_centromere-like_LTR_retrotransposon_putative	2	2	0	2	0	0	0	0	0	1	0	0	0	0	1	0	0
AnacB13_transposon_putative*AnacB6_transposon_putative*AnacB12_transposon_putative*AnacA1_transposon_putative*AnacB8_transposon_putative	2	2	0	1	1	2	0	0	0	0	0	0	0	0	0	0	0
AnacB1_transposon_putative*AnacB14_transposon_putative*AnacB6_transposon_putative*AnacC2_transposon_putative	2	0	2	2	0	0	0	0	0	0	0	0	0	2	0	0	0
p-SINE1-r607_retrotransposon_putative*MITE-adh_type_I-like_MITE_putative*MULE-like_transposon_putative	2	2	0	2	0	0	0	0	0	0	0	0	2	0	0	0	0
AnacA4_transposon_putative*AnacC2_transposon_putative*AnacA1_transposon_putative	2	2	0	2	0	0	2	0	0	0	0	0	0	0	0	0	0
AnacB14_transposon_putative*noaCRR2_retrotransposon_putative	2	2	0	1	1	0	0	0	0	0	0	0	0	2	0	0	0
Unclassified_transposon_putative*Target_site_duplication_MITE_putative__	2	2	0	1	1	0	0	0	2	0	0	0	0	0	0	0	0
p-SINE1-r605_retrotransposon_putative*p-SINE1-r447_retrotransposon_putative	2	2	0	2	0	0	0	2	0	0	0	0	0	0	0	0	0
p-SINE1-r906_retrotransposon_putative*p-SINE1-r804_retrotransposon_putative*p-SINE1-r414_retrotransposon_putative*p-SINE1-r904_retrotransposon_putative	2	2	0	2	0	0	0	0	0	0	0	0	2	0	0	0	0
Gaijin_MITE_putative*AnacB11_transposon_putative	2	2	0	1	1	2	0	0	0	0	0	0	0	0	0	0	0
AnacA4_transposon_putative*adh1-adh2_region_transposon_putative*AnacB1_transposon_putative	2	2	0	2	0	2	0	0	0	0	0	0	0	0	0	0	0
AnacC1_transposon_putative*Ty3-gypsy-like_retrotransposon_putative	2	2	0	0	2	0	0	0	0	0	0	0	0	0	2	0	0
Tourist-like_MITE_putative*Cacta-like_transposon_putative	2	2	0	1	1	0	0	0	0	0	0	0	0	2	0	0	0
AnacB11_transposon_putative*AnacC2_transposon_putative	2	2	0	2	0	2	0	0	0	0	0	0	0	0	0	0	0
Unclassified_transposon_putative*Wanderer_MITE_putative*MITE-adh_type_I-like_MITE_putative	2	2	0	0	2	0	0	0	0	0	0	0	2	0	0	0	0
AnacA7_transposon_putative*AnacA2_transposon_putative*AnacB2_transposon_putative*AnacA8_transposon_putative	2	0	2	2	0	0	0	0	0	0	2	0	0	0	0	0	0
AnacB1_transposon_putative*AnacB2_transposon_putative*AnacA2_transposon_putative*AnacB13_transposon_putative	2	2	0	1	1	2	0	0	0	0	0	0	0	0	0	0	0
AnacB13_transposon_putative*AnacB12_transposon_putative*AnacB5_transposon_putative	2	2	0	1	1	0	2	0	0	0	0	0	0	0	0	0	0
adh1-adh2_region_transposon_putative*AnacB5_transposon_putative*AnacA8_transposon_putative*AnacC2_transposon_putative	2	2	0	2	0	2	0	0	0	0	0	0	0	0	0	0	0
Kiddo-like_MITE_putative*Tourist-like_MITE_putative	2	2	0	2	0	0	0	0	0	0	0	0	0	2	0	0	0
dDart29_transposon_putative*iDart2-7_transposon_putative	2	2	0	2	0	0	0	2	0	0	0	0	0	0	0	0	0
AnacB1_transposon_putative*AnacA4_transposon_putative*AnacB10_transposon_putative	2	2	0	2	0	0	0	0	0	0	0	0	0	0	0	2	0
RIRE3_gypsy-type_retrotransposon_putative*AnacB2_transposon_putative*Ty3-gypsy-like_retrotransposon_putative	2	0	2	2	0	0	0	0	0	0	0	0	0	0	2	0	0
AnacB14_transposon_putative*AnacB3_transposon_putative*AnacB10_transposon_putative	2	2	0	2	0	0	0	0	0	0	0	0	0	0	2	0	0
AnacC1_transposon_putative*AnacB1_transposon_putative*AnacB4_transposon_putative	2	2	0	2	0	2	0	0	0	0	0	0	0	0	0	0	0
adh1-adh2_region_transposon_putative*AnacB1_transposon_putative*AnacA2_transposon_putative*AnacB2_transposon_putative	2	2	0	2	0	0	0	0	0	2	0	0	0	0	0	0	0
AnacB9_transposon_putative*adh1-adh2_region_transposon_putative	2	2	0	2	0	0	0	0	0	0	0	2	0	0	0	0	0
Centromeric_sequence_putative*Tengu_repeat_sequence_putative	2	2	0	2	0	0	0	0	0	0	2	0	0	0	0	0	0
AnacA9_transposon_putative*AnacA6_transposon_putative	2	2	0	2	0	0	0	0	0	0	0	0	0	0	2	0	0
MITE-adh_type_D-like_MITE_putative*Micron-4_repeat_sequence_putative*En-Spm-like_transposon_putative	2	2	0	2	0	0	0	0	0	0	2	0	0	0	0	0	0
AnacB9_transposon_putative*AnacA4_transposon_putative*AnacA7_transposon_putative	2	2	0	2	0	0	2	0	0	0	0	0	0	0	0	0	0
Micron-2_repeat_sequence_putative*Micropon-1_repeat_putative	2	2	0	1	1	0	0	0	0	2	0	0	0	0	0	0	0
AnacB5_transposon_putative*AnacB1_transposon_putative*AnacC2_transposon_putative	2	0	2	2	0	0	0	0	0	0	0	0	0	2	0	0	0
MITE-adh-6_putative*noaCRR1_retrotransposon_putative	2	2	0	2	0	0	0	0	0	0	0	0	0	0	0	2	0
AnacA1_transposon_putative*AnacA4_transposon_putative*AnacA2_transposon_putative*AnacB13_transposon_putative	2	2	0	1	1	1	0	0	0	0	0	0	0	0	1	0	0
AnacA2_transposon_putative*AnacA11_transposon_putative*AnacB13_transposon_putative*AnacB2_transposon_putative	2	2	0	2	0	0	0	0	0	0	2	0	0	0	0	0	0
Wanderer_Os1_MITE_element_putative*	2	2	0	0	2	0	0	1	0	1	0	0	0	0	0	0	0
p-SINE1-r461_repeat_sequence_putative*p-SINE1-r904_retrotransposon_putative*p-SINE1-r807_retrotransposon_putative*p-SINE1-r450_retrotransposon_putative	2	2	0	2	0	2	0	0	0	0	0	0	0	0	0	0	0
AnacB4_transposon_putative*AnacB1_transposon_putative*AnacC2_transposon_putative*AnacB7_transposon_putative	2	2	0	2	0	2	0	0	0	0	0	0	0	0	0	0	0
RIRE8_gypsy-type_retrotransposon_putative*RIRE3_gypsy-type_retrotransposon_putative	2	2	0	2	0	0	0	0	1	0	0	0	0	0	0	1	0
AnacA1_transposon_putative*AnacB14_transposon_putative*AnacB13_transposon_putative	2	2	0	2	0	0	0	0	0	0	0	2	0	0	0	0	0
AnacC1_transposon_putative*AnacB3_transposon_putative*AnacB13_transposon_putative	2	0	2	2	0	0	0	0	2	0	0	0	0	0	0	0	0
AnacA2_transposon_putative*AnacB5_transposon_putative*AnacB1_transposon_putative	2	2	0	2	0	0	0	0	0	0	0	0	0	0	0	2	0
Unclassified_centromere_sequence_putative*retrotransposon_putative	2	2	0	2	0	2	0	0	0	0	0	0	0	0	0	0	0
AnacB2_transposon_putative*AnacB12_transposon_putative*AnacC1_transposon_putative	2	2	0	2	0	0	0	0	0	0	0	2	0	0	0	0	0
AnacB1_transposon_putative*AnacB7_transposon_putative*AnacB10_transposon_putative	2	2	0	2	0	0	0	2	0	0	0	0	0	0	0	0	0
SINE1-1_transposon_putative*p-SINE1-like_MITE_putative	2	2	0	2	0	0	0	0	0	0	0	0	2	0	0	0	0
AnacB11_transposon_putative*AnacB7_transposon_putative*AnacC2_transposon_putative	2	0	2	2	0	0	2	0	0	0	0	0	0	0	0	0	0
MITE-adh_type_D-like_MITE_putative*Stowaway_type_MITE_putative	2	2	0	2	0	0	0	0	2	0	0	0	0	0	0	0	0
p-SINE1-like_MITE_putative*p-SINE1-r448_retrotransposon_putative*p-SINE1-r451_retrotransposon_putative	2	2	0	2	0	0	0	0	2	0	0	0	0	0	0	0	0
T8R-2_transposon_putative*Telomere_sequence_putative	2	2	0	2	0	0	0	0	2	0	0	0	0	0	0	0	0
Unclassified_transposon_putative*Tnr8_transposon_putative*MITE-adh_type_G-like_MITE_putative	2	1	1	2	0	0	0	1	0	0	0	0	0	0	1	0	0
AnacA11_transposon_putative*AnacB10_transposon_putative*AnacA2_transposon_putative*AnacB13_transposon_putative	2	2	0	2	0	0	0	0	0	0	0	0	2	0	0	0	0
RIRE3_P0698G03-1_gypsy-type_retrotransposon_putative*Tourist-like_MITE_putative	2	2	0	2	0	0	0	0	0	0	0	0	0	0	0	1	1
AnacA2_transposon_putative*AnacA4_transposon_putative*AnacB13_transposon_putative*AnacA11_transposon_putative	2	2	0	1	1	0	0	0	0	0	2	0	0	0	0	0	0
AnacA2_transposon_putative*AnacA4_transposon_putative*AnacA7_transposon_putative*AnacA5_transposon_putative	2	2	0	2	0	0	0	0	0	0	0	0	0	0	0	0	2
Explorer-like_MITE_putative*Ditto-like_MITE_putative	2	2	0	2	0	1	0	0	0	0	0	0	0	0	1	0	0
En-Spm-like_transposon_putative*p-SINE1-like_MITE_putative	2	2	0	1	1	0	0	2	0	0	0	0	0	0	0	0	0
Retrotransposon_putative*Rice_chromosome_8_centromere-like_LTR_retrotransposon_putative	2	1	1	2	0	0	1	0	0	0	0	0	0	0	0	0	1
AnacB8_transposon_putative*AnacB7_transposon_putative	2	0	2	2	0	0	0	0	0	0	0	2	0	0	0	0	0
p-SINE1-r449_retrotransposon_putative*p-SINE1-r901_retrotransposon_putative*p-SINE1-r3_repeat_sequence_putative	2	2	0	2	0	0	0	0	0	0	0	0	2	0	0	0	0
p-SINE1-r905_retrotransposon_putative*p-SINE1-r31_retrotransposon_putative*p-SINE1-r807_retrotransposon_putative	2	2	0	2	0	0	2	0	0	0	0	0	0	0	0	0	0
AnacA2_transposon_putative*AnacA3_transposon_putative*AnacA8_transposon_putative*AnacB13_transposon_putative	2	2	0	1	1	2	0	0	0	0	0	0	0	0	0	0	0
KiseruII-like_transposon_sequence_putative*Stowaway-like_MITE_putative	2	2	0	2	0	0	0	0	0	0	0	0	0	0	0	0	2
AnacB2_transposon_putative*TIM-1_retrotransposon_putative	2	2	0	2	0	0	0	0	0	0	0	0	0	0	0	2	0
p-SINE1-r804_retrotransposon_putative*p-SINE1-r441_retrotransposon_putative	2	2	0	2	0	0	0	0	0	0	0	0	0	0	2	0	0
AnacA5_transposon_putative*noaCRR2_retrotransposon_putative*retrotransposon_putative	2	2	0	2	0	0	0	0	1	0	0	0	1	0	0	0	0
Snabo_MITE_putative*Snabo-like_MITE_putative	2	2	0	2	0	0	0	0	0	0	0	2	0	0	0	0	0
CRR2_retrotransposon_putative*Unclassified_retrotransposon_putative*Retrotransposon_putative	2	2	0	2	0	0	0	0	0	0	0	0	0	2	0	0	0
MITE-adh_type_I-like_MITE_putative*Unclassified_transposon_putative*p-SINE1-r607_retrotransposon_putative*Wanderer_MITE_putative	2	2	0	2	0	0	0	0	0	0	0	0	1	0	0	1	0
Ty3-gypsy_LTR_retrotransposon_putative*Rice_chromosome_8_centromere-like_LTR_retrotransposon_putative*Ty3-Gypsy_type_Retrosat_2_retrotransposon_putative	2	2	0	2	0	0	2	0	0	0	0	0	0	0	0	0	0
*Ty1-copia-like_retrotransposon_putative	2	2	0	0	2	1	0	0	0	0	0	0	0	0	0	0	1
AnacB3_transposon_putative*AnacA11_transposon_putative	2	2	0	2	0	0	0	0	0	0	0	0	0	0	2	0	0
MITE-adh_type_H-like_MITE_putative*Stola-like_MITE_putative	2	0	2	2	0	2	0	0	0	0	0	0	0	0	0	0	0
p-SINE1-r806_retrotransposon_putative*p-SINE1-like_MITE_putative*p-SINE1-r443_retrotransposon_putative	2	2	0	1	1	0	0	0	0	0	0	0	0	0	0	0	2
p-SINE1-r904_retrotransposon_putative*p-SINE1-r807_retrotransposon_putative	2	2	0	2	0	0	0	0	0	0	2	0	0	0	0	0	0
adh1-adh2_region_transposon_putative*AnacA2_transposon_putative*AnacA4_transposon_putative	2	2	0	2	0	0	0	0	0	2	0	0	0	0	0	0	0
AnacB10_transposon_putative*AnacA7_transposon_putative*AnacB5_transposon_putative	2	2	0	2	0	2	0	0	0	0	0	0	0	0	0	0	0
p-SINE1-r451_retrotransposon_putative*p-SINE1-r808_retrotransposon_putative*SINE1-4_transposon_putative*p-SINE1-r3_repeat_sequence_putative*p-SINE1-r33_retrotransposon_putative	2	2	0	1	1	0	0	0	0	0	0	0	0	2	0	0	0
CRA-1_transposon_putative*retrotransposon_putative	2	2	0	1	1	0	0	2	0	0	0	0	0	0	0	0	0
Wanderer-like_MITE_putative*Unclassified_transposon_putative*Wanderer_MITE_putative	2	2	0	1	1	0	0	0	0	2	0	0	0	0	0	0	0
AnacB12_transposon_putative*AnacB2_transposon_putative*AnacA1_transposon_putative*AnacC2_transposon_putative	2	2	0	2	0	0	0	0	0	0	2	0	0	0	0	0	0
AnacA4_transposon_putative*AnacB2_transposon_putative*AnacB1_transposon_putative	2	2	0	2	0	2	0	0	0	0	0	0	0	0	0	0	0
Micron-2_repeat_sequence_putative*Micron-3_repeat_sequence_putative*Micron-4_repeat_sequence_putative	2	2	0	2	0	0	0	0	0	0	2	0	0	0	0	0	0
AnacB12_transposon_putative*AnacB1_transposon_putative*AnacA4_transposon_putative	2	2	0	2	0	0	0	0	0	2	0	0	0	0	0	0	0
p-SINE1-r807_retrotransposon_putative*p-SINE1-r703_retrotransposon_putative	2	2	0	2	0	0	0	1	0	0	0	0	0	0	0	1	0
AnacB3_transposon_putative*AnacA10_transposon_putative*AnacB5_transposon_putative	2	2	0	2	0	0	0	0	0	0	0	0	0	0	2	0	0
Unclassified_transposon_putative*Wanderer_Os1_MITE_element_putative*p-SINE1-r607_retrotransposon_putative	2	2	0	2	0	0	2	0	0	0	0	0	0	0	0	0	0
Explorer-like_MITE_putative*p-SINE1-r412_retrotransposon_putative	2	2	0	1	1	0	0	0	0	0	0	0	2	0	0	0	0
AnacB3_transposon_putative*AnacA7_transposon_putative*AnacB5_transposon_putative*AnacC2_transposon_putative	2	2	0	2	0	0	0	0	0	0	2	0	0	0	0	0	0
AnacB1_transposon_putative*AnacA7_transposon_putative*AnacC1_transposon_putative*AnacB5_transposon_putative*AnacB12_transposon_putative	2	2	0	2	0	0	0	0	0	0	0	0	2	0	0	0	0
AnacA2_transposon_putative*AnacB5_transposon_putative*AnacB2_transposon_putative*AnacB1_transposon_putative	2	2	0	2	0	0	0	0	0	0	0	0	0	2	0	0	0
p-SINE1-r803_retrotransposon_putative*p-SINE1-r703_retrotransposon_putative	2	2	0	2	0	0	0	0	0	0	0	2	0	0	0	0	0
Unclassified_transposon_putative*En-Spm-like_transposon_putative*Micron-2_repeat_sequence_putative	2	2	0	2	0	0	0	0	0	0	0	0	2	0	0	0	0
Wanderer_Os2_MITE_element_putative*Wanderer_MITE_putative*Unclassified_transposon_putative	2	2	0	1	1	0	0	0	0	0	2	0	0	0	0	0	0
AnacA2_transposon_putative*AnacB4_transposon_putative	2	0	2	1	1	0	0	1	0	0	0	1	0	0	0	0	0
p-SINE1-r412_retrotransposon_putative*p-SINE1-r423_retrotransposon_putative	2	2	0	2	0	0	2	0	0	0	0	0	0	0	0	0	0
p-SINE1-r451_retrotransposon_putative*p-SINE1-r431_retrotransposon_putative*p-SINE1-r702_retrotransposon_putative	2	0	2	2	0	0	0	0	0	0	0	0	0	0	2	0	0
retrotransposon_putative*noaCRR2_retrotransposon_putative*AnacB1_transposon_putative*AnacA5_transposon_putative	2	2	0	1	1	0	0	0	0	0	2	0	0	0	0	0	0
AnacA11_transposon_putative*AnacA10_transposon_putative*AnacA5_transposon_putative*AnacA2_transposon_putative	2	2	0	1	1	0	0	0	0	0	0	2	0	0	0	0	0
Tourist_MITE_putative*T8R-2_transposon_putative	2	2	0	1	1	0	0	0	0	0	2	0	0	0	0	0	0
AnacA4_transposon_putative*AnacB12_transposon_putative*AnacA2_transposon_putative	2	2	0	2	0	0	0	2	0	0	0	0	0	0	0	0	0
Unclassified_transposon_putative*MULE-like_transposon_putative*Wanderer_MITE_putative	2	2	0	1	1	0	0	0	0	0	2	0	0	0	0	0	0
AnacB7_transposon_putative*AnacB13_transposon_putative	2	2	0	2	0	0	0	0	0	0	1	0	0	1	0	0	0
Ty3-gypsy-like_retrotransposon_putative*TIM-1_retrotransposon_putative	2	2	0	2	0	0	0	0	2	0	0	0	0	0	0	0	0
AnacB13_transposon_putative*AnacA8_transposon_putative*AnacA2_transposon_putative	2	2	0	2	0	2	0	0	0	0	0	0	0	0	0	0	0
p-SINE2-r2013_retrotransposon_putative*p-SINE2-r2011_retrotransposon_putative	2	2	0	2	0	0	0	0	1	0	0	0	1	0	0	0	0
AnacB14_transposon_putative*Oryza_rufipogon_E4_repeat_sequence	2	2	0	1	1	0	0	1	1	0	0	0	0	0	0	0	0
p-SINE1-like_MITE_putative*p-SINE1-r402_retrotransposon_putative	2	2	0	2	0	0	0	0	0	0	2	0	0	0	0	0	0
AnacB8_transposon_putative*AnacC1_transposon_putative*AnacB1_transposon_putative	2	2	0	1	1	0	2	0	0	0	0	0	0	0	0	0	0
MITE-adh-10-like_MITE_putative*MITE-adh-10_putative*Snap_Ol2_MITE_element_putative	2	2	0	2	0	0	0	0	2	0	0	0	0	0	0	0	0
AnacA3_transposon_putative*AnacA1_transposon_putative*adh1-adh2_region_transposon_putative*AnacB12_transposon_putative	2	2	0	2	0	2	0	0	0	0	0	0	0	0	0	0	0
p-SINE1-r808_retrotransposon_putative*p-SINE1-like_MITE_putative*p-SINE1-r414_retrotransposon_putative	2	0	2	2	0	0	2	0	0	0	0	0	0	0	0	0	0
Micron-3_repeat_sequence_putative*Micron_repeat_sequence_putative	2	2	0	2	0	0	2	0	0	0	0	0	0	0	0	0	0
Crackle-like_MITE_putative*MITE-adh-9-like_MITE_putative	2	2	0	2	0	0	0	0	2	0	0	0	0	0	0	0	0
RCS1_centromeric_repeat_putative*CRR1_retrotransposon_putative	2	0	2	2	0	0	0	0	0	0	0	0	0	0	2	0	0
AnacA10_transposon_putative*retrotransposon_putative*Ty3-gypsy-like_retrotransposon_putative	2	2	0	1	1	0	0	0	2	0	0	0	0	0	0	0	0
MITE-adh_type_I-like_MITE_putative*Stowaway-like_MITE_putative	2	2	0	2	0	0	0	0	0	0	2	0	0	0	0	0	0
Unclassified_centromere_sequence_putative	2	2	0	2	0	0	0	1	0	0	1	0	0	0	0	0	0
p-SINE1-r423_retrotransposon_putative*p-SINE1-r703_retrotransposon_putative	2	2	0	2	0	2	0	0	0	0	0	0	0	0	0	0	0
p-SINE2-r2005_retrotransposon_putative*p-SINE1-r448_retrotransposon_putative*p-SINE1-r702_retrotransposon_putative	2	2	0	2	0	0	2	0	0	0	0	0	0	0	0	0	0
MITE-adh_type_D-like_MITE_putative*Explorer-like_MITE_putative	2	2	0	2	0	1	0	0	0	0	0	0	0	0	0	1	0
AnacA8_transposon_putative*AnacB11_transposon_putative	2	2	0	2	0	0	0	0	0	2	0	0	0	0	0	0	0
AnacB8_transposon_putative*AnacA8_transposon_putative*AnacB6_transposon_putative	2	2	0	1	1	0	0	2	0	0	0	0	0	0	0	0	0
AnacA7_transposon_putative*AnacB1_transposon_putative*AnacB5_transposon_putative	2	2	0	2	0	0	0	0	0	1	0	0	0	0	0	1	0
AnacB6_transposon_putative*AnacA7_transposon_putative	2	2	0	2	0	0	0	0	0	0	0	0	0	0	0	2	0
AnacB1_transposon_putative*AnacB4_transposon_putative*AnacA2_transposon_putative	2	2	0	2	0	2	0	0	0	0	0	0	0	0	0	0	0
AnacA8_transposon_putative*retrotransposon_putative	2	2	0	2	0	0	2	0	0	0	0	0	0	0	0	0	0
AnacB11_transposon_putative*AnacA8_transposon_putative	2	2	0	1	1	0	2	0	0	0	0	0	0	0	0	0	0
AnacA11_transposon_putative*AnacB14_transposon_putative*AnacA2_transposon_putative	2	2	0	2	0	0	0	0	0	2	0	0	0	0	0	0	0
AnacA3_transposon_putative*Ty3-gypsy-like_retrotransposon_putative	2	2	0	2	0	0	0	0	0	0	0	0	0	0	2	0	0
RIRE8_gypsy-type_retrotransposon_putative*RIRE4_gypsy-type_retrotransposon_putative	2	2	0	1	1	0	0	0	0	2	0	0	0	0	0	0	0
Gaijin_MITE_putative*p-SINE1-r401_retrotransposon_putative	2	2	0	2	0	0	0	0	0	0	0	0	2	0	0	0	0
AnacA9_transposon_putative*AnacB1_transposon_putative*AnacB14_transposon_putative*AnacB6_transposon_putative	2	2	0	2	0	2	0	0	0	0	0	0	0	0	0	0	0
AnacA6_transposon_putative*AnacA7_transposon_putative*AnacB10_transposon_putative	2	2	0	2	0	0	2	0	0	0	0	0	0	0	0	0	0
AnacB13_transposon_putative*AnacB10_transposon_putative*AnacB8_transposon_putative	2	2	0	2	0	0	0	2	0	0	0	0	0	0	0	0	0
AnacA2_transposon_putative*AnacB13_transposon_putative*AnacA3_transposon_putative	2	2	0	2	0	0	0	0	0	0	0	0	0	0	0	2	0
p-SINE1-r446_retrotransposon_putative*p-SINE1-r803_retrotransposon_putative*p-SINE1-r807_retrotransposon_putative	2	0	2	2	0	0	0	0	0	0	0	0	0	0	0	2	0
Oryza_rufipogon_E4_repeat_sequence*AnacA8_transposon_putative*AnacB14_transposon_putative	2	2	0	2	0	2	0	0	0	0	0	0	0	0	0	0	0
Unclassified_retrotransposon_putative*Ty3-gypsy-like_retrotransposon_putative*Retrotransposon_putative	2	2	0	2	0	0	0	0	0	0	2	0	0	0	0	0	0
Pangrangja_MITE_putative-*AnacB12_transposon_putative	2	2	0	2	0	0	2	0	0	0	0	0	0	0	0	0	0
adh1-adh2_region_transposon_putative*AnacA8_transposon_putative*noaCRR2_retrotransposon_putative	2	2	0	2	0	0	2	0	0	0	0	0	0	0	0	0	0
noaCRR1_retrotransposon_putative*CRR2_retrotransposon_putative*RIRE7_gypsy-type_retrotransposon_putative*CRR1_retrotransposon_putative	2	0	2	2	0	0	0	0	0	0	0	2	0	0	0	0	0
iDart1-25_transposon_putative*iDart1-43_transposon_putative	2	2	0	2	0	0	0	2	0	0	0	0	0	0	0	0	0
AnacB2_transposon_putative*RIRE8_gypsy-type_retrotransposon_putative*RIRE3_P0698G03-1_gypsy-type_retrotransposon_putative	2	2	0	2	0	2	0	0	0	0	0	0	0	0	0	0	0
microsatellite_DNA_putative*CRR1_retrotransposon_putative*Centromeric_sequence_putative	2	2	0	2	0	0	0	0	2	0	0	0	0	0	0	0	0
AnacA4_transposon_putative*AnacA1_transposon_putative*AnacA2_transposon_putative	2	2	0	2	0	0	0	0	0	0	0	0	0	0	0	0	2
AnacB1_transposon_putative*AnacB13_transposon_putative*AnacA6_transposon_putative	2	2	0	2	0	2	0	0	0	0	0	0	0	0	0	0	0
AnacB6_transposon_putative*AnacB5_transposon_putative*AnacA10_transposon_putative	2	2	0	1	1	0	0	0	0	0	2	0	0	0	0	0	0
AnacA4_transposon_putative*AnacB13_transposon_putative*AnacA2_transposon_putative*adh1-adh2_region_transposon_putative	2	2	0	1	1	0	2	0	0	0	0	0	0	0	0	0	0
CentO-C1_6_centromeric_repeat_putative*CentO-C1_20_centromeric_repeat_putative	2	0	2	1	1	0	2	0	0	0	0	0	0	0	0	0	0
Target_site_duplication_MITE_putative__*Wuji-like_MITE_putative	2	2	0	2	0	0	2	0	0	0	0	0	0	0	0	0	0
AnacB7_transposon_putative*AnacA1_transposon_putative*AnacA4_transposon_putative*AnacC2_transposon_putative*AnacC1_transposon_putative	2	2	0	2	0	0	0	0	0	0	0	0	0	0	0	2	0
AnacC2_transposon_putative*AnacA3_transposon_putative*AnacC1_transposon_putative	2	2	0	2	0	0	0	0	0	0	0	0	0	0	0	2	0
RIRE9_gypsy-type_retrotransposon_putative*AnacB3_transposon_putative*Unclassified_retrotransposon_putative	2	2	0	2	0	0	0	0	0	2	0	0	0	0	0	0	0
MITE-adh_type_D-like_MITE_putative*Micron-4_repeat_sequence_putative*Unclassified_transposon_putative*Rim2-M_transposon_putative	2	2	0	1	1	1	0	0	0	0	1	0	0	0	0	0	0
MITE-adh_type_H-like_MITE_putative*Unclassified_transposon_putative	2	2	0	2	0	0	0	0	0	1	0	0	0	0	1	0	0
MITE-adh-11-like_MITE_putative*MITE-adh-5-like_MITE_putative	2	2	0	2	0	2	0	0	0	0	0	0	0	0	0	0	0
Castaway-like_MITE_putative*MITE-adh_type_K-like_MITE_putative	2	2	0	1	1	1	0	0	0	0	1	0	0	0	0	0	0
AnacA7_transposon_putative*AnacB13_transposon_putative*AnacA2_transposon_putative*AnacB2_transposon_putative*AnacA8_transposon_putative	2	0	2	2	0	0	0	0	0	0	2	0	0	0	0	0	0
AnacA2_transposon_putative*AnacB13_transposon_putative*AnacA8_transposon_putative	2	0	2	2	0	0	0	0	0	0	0	0	0	2	0	0	0
p-SINE1-r705_retrotransposon_putative*p-SINE1-like_MITE_putative	2	0	2	1	1	0	0	2	0	0	0	0	0	0	0	0	0
p-SINE1-r901_retrotransposon_putative*p-SINE1-r448_retrotransposon_putative	2	2	0	2	0	0	1	0	0	0	1	0	0	0	0	0	0
CRA-1_transposon_putative*MITE-adh_type_B-like_MITE_putative	2	2	0	2	0	0	0	2	0	0	0	0	0	0	0	0	0
AnacB13_transposon_putative*AnacC1_transposon_putative*AnacA10_transposon_putative	2	2	0	2	0	0	2	0	0	0	0	0	0	0	0	0	0
MITE-adh_type_B-like_MITE_putative*MITE-adh_type_L-like_MITE_putative	2	2	0	2	0	0	0	2	0	0	0	0	0	0	0	0	0
p-SINE1-r413_retrotransposon_putative*SINE1-4_transposon_putative*p-SINE1-r445_retrotransposon_putative	2	2	0	1	1	0	0	0	2	0	0	0	0	0	0	0	0
p-SINE3-r3023_retrotransposon_putative*Tourist-like_MITE_putative*T1A-1_transposon_putative	2	2	0	2	0	0	0	0	0	2	0	0	0	0	0	0	0
AnacA2_transposon_putative*AnacA4_transposon_putative*AnacB1_transposon_putative	2	2	0	2	0	0	0	0	0	0	1	1	0	0	0	0	0
iDart2-5_transposon_putative*dDart22_transposon_putative*iDart2-1_transposon_putative	2	1	1	2	0	0	0	0	0	0	0	0	2	0	0	0	0
p-SINE1-like_MITE_putative*p-SINE1-r450_retrotransposon_putative	2	2	0	2	0	0	0	0	0	2	0	0	0	0	0	0	0
iDart1-37_transposon_putative*iDart1-61_transposon_putative*iDart2-1_transposon_putative	2	2	0	2	0	0	0	2	0	0	0	0	0	0	0	0	0
MITE-adh_type_K-like_MITE_putative*Unclassified_transposon_putative	2	2	0	1	1	0	0	0	0	0	0	0	0	0	0	2	0
retrotransposon_putative*Cacta-like_transposon_putative*En-Spm-like_transposon_putative	2	2	0	2	0	0	0	0	0	0	0	0	0	0	0	0	2
Ty3-gypsy-like_retrotransposon_putative*Squiq_LTR_retrotransposon_putative*RIRE8_gypsy-type_retrotransposon_putative	2	2	0	2	0	0	0	0	0	0	0	0	0	0	0	0	2
Ty3-gypsy_LTR_retrotransposon_putative*Rice_chromosome_8_centromere-like_LTR_retrotransposon_putative*AnacB2_transposon_putative*Ty3-gypsy-like_retrotransposon_putative	2	2	0	2	0	0	0	0	0	2	0	0	0	0	0	0	0
AnacB11_transposon_putative*AnacA3_transposon_putative	2	2	0	2	0	2	0	0	0	0	0	0	0	0	0	0	0
p-SINE3-r3001_retrotransposon_putative*p-SINE3-r3020_retrotransposon_putative*p-SINE2-r2007_retrotransposon_putative*p-SINE1-like_MITE_putative	2	0	2	2	0	0	0	0	0	0	0	0	0	2	0	0	0
AnacA4_transposon_putative*AnacB7_transposon_putative	2	2	0	1	1	0	0	0	0	2	0	0	0	0	0	0	0
AnacB1_transposon_putative*AnacB4_transposon_putative*AnacB14_transposon_putative	2	2	0	2	0	0	0	0	0	2	0	0	0	0	0	0	0
AnacB13_transposon_putative*AnacA2_transposon_putative*AnacA7_transposon_putative*AnacB1_transposon_putative	2	2	0	2	0	0	0	0	0	0	2	0	0	0	0	0	0
Youren-like_MITE_putative*MITE-adh_type_L-like_MITE_putative	2	2	0	1	1	0	0	0	0	0	0	0	0	2	0	0	0
Unclassified_repetitive_sequence_putative*MITE-adh_type_J_putative	2	2	0	2	0	0	0	0	0	0	0	0	0	0	2	0	0
MITE-adh_type_B-like_MITE_putative*Castaway-like_MITE_putative	2	2	0	2	0	0	0	0	0	0	0	0	0	0	0	0	2
p-SINE1-r448_retrotransposon_putative*p-SINE1-r808_retrotransposon_putative*p-SINE1-r605_retrotransposon_putative*p-SINE1-r601_retrotransposon_putative	2	0	2	2	0	0	0	0	0	0	0	0	0	2	0	0	0
AnacA1_transposon_putative*AnacB12_transposon_putative*AnacB1_transposon_putative	2	2	0	2	0	0	0	2	0	0	0	0	0	0	0	0	0
Snabo-like_MITE_putative*Tourist-like_MITE_putative	2	2	0	2	0	0	2	0	0	0	0	0	0	0	0	0	0
p-SINE1-r901_retrotransposon_putative*p-SINE1-r904_retrotransposon_putative	2	1	1	2	0	0	0	0	1	0	0	1	0	0	0	0	0
p-SINE1-r451_retrotransposon_putative*p-SINE1-like_MITE_putative*SINE1-1_transposon_putative	2	0	2	2	0	0	0	0	0	2	0	0	0	0	0	0	0
AnacA10_transposon_putative*AnacB2_transposon_putative*AnacA2_transposon_putative	2	2	0	1	1	0	0	2	0	0	0	0	0	0	0	0	0
noaCRR2_retrotransposon_putative*AnacA2_transposon_putative*AnacA3_transposon_putative	2	0	2	2	0	0	0	0	0	0	0	0	0	0	0	2	0
adh1-adh2_region_transposon_putative*AnacB1_transposon_putative*AnacB10_transposon_putative	2	2	0	2	0	0	0	0	0	0	2	0	0	0	0	0	0
adh1-adh2_region_transposon_putative*AnacB14_transposon_putative*AnacB4_transposon_putative*AnacB1_transposon_putative	2	2	0	1	1	0	0	0	0	0	0	0	0	0	0	0	2
AnacA7_transposon_putative*AnacB4_transposon_putative*AnacA5_transposon_putative*AnacB1_transposon_putative	2	0	2	2	0	0	0	0	0	0	0	0	0	0	0	2	0
AnacC2_transposon_putative*AnacA7_transposon_putative*AnacB4_transposon_putative	2	0	2	2	0	0	0	0	2	0	0	0	0	0	0	0	0
p-SINE1-r907_retrotransposon_putative*p-SINE1-r701_retrotransposon_putative*p-SINE1-r807_retrotransposon_putative*p-SINE1-r803_retrotransposon_putative	2	0	2	2	0	0	0	0	0	0	0	0	2	0	0	0	0
AnacB11_transposon_putative*AnacB1_transposon_putative*AnacC2_transposon_putative	2	2	0	1	1	0	0	0	0	0	2	0	0	0	0	0	0
AnacA11_transposon_putative*AnacA7_transposon_putative*AnacB1_transposon_putative*AnacA2_transposon_putative	2	0	2	2	0	0	0	0	2	0	0	0	0	0	0	0	0
MULE-like_transposon_putative*Gaijin-Gaigin-like_MITE_putative	2	2	0	1	1	1	0	0	0	0	0	0	0	0	0	0	1
AnacA10_transposon_putative*Oryza_rufipogon_E4_repeat_sequence	2	1	1	2	0	1	0	1	0	0	0	0	0	0	0	0	0
Castaway-like_MITE_putative*retrotransposon_putative	2	2	0	1	1	0	0	0	0	0	0	0	0	1	0	0	1
iDart1-34_transposon_putative*iDart4-1_transposon_putative	2	2	0	2	0	0	0	0	0	0	0	0	0	0	2	0	0
AnacB7_transposon_putative*AnacB11_transposon_putative*AnacA6_transposon_putative	2	2	0	1	1	0	0	0	0	2	0	0	0	0	0	0	0
AnacA2_transposon_putative*AnacB7_transposon_putative*AnacB10_transposon_putative	2	2	0	2	0	0	0	2	0	0	0	0	0	0	0	0	0
AnacA10_transposon_putative*AnacB1_transposon_putative*adh1-adh2_region_transposon_putative*noaCRR2_retrotransposon_putative	2	2	0	2	0	0	0	0	0	2	0	0	0	0	0	0	0
AnacB13_transposon_putative*AnacA2_transposon_putative*AnacA3_transposon_putative	2	2	0	1	1	0	0	0	0	0	2	0	0	0	0	0	0
p-SINE1-r601_retrotransposon_putative*p-SINE1-r422_retrotransposon_putative	2	2	0	2	0	0	2	0	0	0	0	0	0	0	0	0	0
MITE-adh_type_D_putative*MITE-adh_type_D-like_MITE_putative*Stowaway-like_MITE_putative	2	2	0	2	0	0	0	0	0	0	2	0	0	0	0	0	0
iDart3-1_transposon_putative*MITE-adh-5-like_MITE_putative	2	2	0	1	1	0	0	0	0	0	0	0	0	0	0	2	0
noaCRR2_retrotransposon_putative*RMu2-IR36c_transposon_putative	2	2	0	1	1	2	0	0	0	0	0	0	0	0	0	0	0
AnacC2_transposon_putative*AnacA5_transposon_putative*AnacB10_transposon_putative	2	2	0	1	1	0	2	0	0	0	0	0	0	0	0	0	0
p-SINE1-r803_retrotransposon_putative*p-SINE1-r605_retrotransposon_putative*p-SINE1-r412_retrotransposon_putative	2	2	0	2	0	0	0	0	0	0	2	0	0	0	0	0	0
Ty3-gypsy_LTR_retrotransposon_putative*Rice_chromosome_8_centromere-like_LTR_retrotransposon_putative	2	2	0	1	1	0	0	0	0	0	0	1	0	0	1	0	0
p-SINE3-r3019_retrotransposon_putative*noaCRR2_retrotransposon_putative*retrotransposon_putative	2	2	0	2	0	0	0	0	0	0	0	0	0	2	0	0	0
AnacB2_transposon_putative*AnacB5_transposon_putative*AnacB12_transposon_putative	2	2	0	1	1	2	0	0	0	0	0	0	0	0	0	0	0
Rim2-M_transposon_putative*Rice_chromosome_8_centromere-like_LTR_retrotransposon_putative	2	0	2	1	1	0	0	0	0	0	2	0	0	0	0	0	0
p-SINE1-r709_retrotransposon_putative*p-SINE1-like_MITE_putative*p-SINE2_retrotransposon_putative*SINE1-4_transposon_putative	2	2	0	2	0	0	0	0	0	0	2	0	0	0	0	0	0
AnacB13_transposon_putative*AnacB5_transposon_putative*noaCRR2_retrotransposon_putative*AnacA9_transposon_putative	2	2	0	2	0	0	0	0	0	0	0	0	0	0	0	0	2
Oryza_rufipogon_B7_repeat_sequence*Pangrangja_MITE_putative-	2	2	0	1	1	0	0	1	0	1	0	0	0	0	0	0	0
p-SINE1-r412_retrotransposon_putative*p-SINE1-r605_retrotransposon_putative	2	2	0	1	1	0	0	0	0	0	0	0	0	0	1	0	1
RIRE8_gypsy-type_retrotransposon_putative*iDart1-51_transposon_putative*Rice_chromosome_8_centromere-like_LTR_retrotransposon_putative	2	0	2	2	0	0	0	0	0	0	0	0	0	0	0	2	0
AnacA4_transposon_putative*AnacB11_transposon_putative*AnacB5_transposon_putative	2	2	0	2	0	0	0	0	0	0	2	0	0	0	0	0	0
p-SINE1-r601_retrotransposon_putative*p-SINE1-r901_retrotransposon_putative*p-SINE1-r431_retrotransposon_putative*p-SINE1-r461_repeat_sequence_putative	2	2	0	2	0	0	2	0	0	0	0	0	0	0	0	0	0
AnacB13_transposon_putative*AnacA2_transposon_putative*AnacA1_transposon_putative*AnacA8_transposon_putative	2	2	0	2	0	0	0	0	0	0	0	0	0	0	2	0	0
AnacB9_transposon_putative*AnacA5_transposon_putative	2	2	0	2	0	0	0	0	0	0	0	2	0	0	0	0	0
AnacB5_transposon_putative*AnacB13_transposon_putative*AnacA2_transposon_putative*AnacB2_transposon_putative*AnacB14_transposon_putative	2	2	0	2	0	0	2	0	0	0	0	0	0	0	0	0	0
p-SINE2-r2003_retrotransposon_putative*p-SINE1-r3_repeat_sequence_putative*p-SINE1-r451_retrotransposon_putative*p-SINE1-r423_retrotransposon_putative	2	2	0	2	0	0	0	2	0	0	0	0	0	0	0	0	0
AnacA2_transposon_putative*AnacB13_transposon_putative*AnacB2_transposon_putative*AnacA11_transposon_putative	2	2	0	2	0	0	0	0	0	0	0	0	2	0	0	0	0
AnacB2_transposon_putative*Squiq_LTR_retrotransposon_putative	2	2	0	2	0	0	0	0	0	0	0	2	0	0	0	0	0
p-SINE2-r2005_retrotransposon_putative*p-SINE1-r702_retrotransposon_putative*p-SINE2-r2006_retrotransposon_putative	2	2	0	2	0	2	0	0	0	0	0	0	0	0	0	0	0
AnacC1_transposon_putative*AnacA2_transposon_putative*AnacC2_transposon_putative*AnacA11_transposon_putative	2	2	0	2	0	0	0	0	0	0	0	0	0	2	0	0	0
Target_site_duplication_MITE_putative___*ID-2-like_MITE_putative	2	2	0	1	1	0	0	0	0	0	0	0	0	2	0	0	0
adh1-adh2_region_transposon_putative*AnacA11_transposon_putative*AnacA3_transposon_putative	2	2	0	2	0	0	0	0	0	0	0	2	0	0	0	0	0
AnacA5_transposon_putative*AnacB4_transposon_putative	2	1	1	2	0	0	0	1	0	0	0	1	0	0	0	0	0
Unclassified_transposon_putative*TabitoV-like_transposon_sequence_putative*MITE-adh_type_I-like_MITE_putative*p-SINE1-r607_retrotransposon_putative	2	2	0	2	0	0	0	0	0	0	0	0	2	0	0	0	0
AnacA11_transposon_putative*AnacA8_transposon_putative*AnacB2_transposon_putative*AnacA2_transposon_putative*AnacB13_transposon_putative	2	2	0	2	0	0	0	2	0	0	0	0	0	0	0	0	0
p-SINE1-r703_retrotransposon_putative*SINE1-1_transposon_putative	2	2	0	2	0	0	0	0	0	0	2	0	0	0	0	0	0
adh1-adh2_region_transposon_putative*AnacA3_transposon_putative*AnacA4_transposon_putative*AnacA2_transposon_putative*AnacB13_transposon_putative	2	2	0	2	0	2	0	0	0	0	0	0	0	0	0	0	0
Unclassified_repetitive_sequence_putative*Tos1-2_retrotransposon_putative	2	2	0	1	1	0	0	0	0	0	0	1	0	1	0	0	0
Explorer_type_MITE_putative*MITE-adh_type_K_putative	2	2	0	2	0	0	1	0	1	0	0	0	0	0	0	0	0
AnacB13_transposon_putative*AnacA10_transposon_putative*AnacB5_transposon_putative*AnacB9_transposon_putative	2	2	0	2	0	0	0	0	0	0	0	0	0	0	0	2	0
p-SINE1-r402_retrotransposon_putative*p-SINE1-r414_retrotransposon_putative*p-SINE1-r803_retrotransposon_putative	2	2	0	2	0	0	0	2	0	0	0	0	0	0	0	0	0
retrotransposon_putative*AnacB6_transposon_putative	2	0	2	1	1	0	0	0	0	2	0	0	0	0	0	0	0
AnacB12_transposon_putative*AnacB2_transposon_putative*AnacA6_transposon_putative*AnacA2_transposon_putative	2	2	0	2	0	0	0	2	0	0	0	0	0	0	0	0	0
Ac-Ds-like_transposon_putative*p-SINE1-r421_retrotransposon_putative*AC1-1_transposon_putative	2	2	0	2	0	0	0	0	0	0	0	0	0	2	0	0	0
MITE-adh_type_K-like_MITE_putative*Explorer_type_MITE_putative*Explorer-like_MITE_putative	2	2	0	1	1	0	1	0	0	0	0	0	0	1	0	0	0
Gaijin-Gaigin-like_MITE_putative*T8R-2_transposon_putative	2	2	0	2	0	0	0	0	0	0	1	1	0	0	0	0	0
adh1-adh2_region_transposon_putative*AnacB7_transposon_putative*AnacA2_transposon_putative	2	2	0	2	0	2	0	0	0	0	0	0	0	0	0	0	0
iDart1-10_transposon_putative*dDart22_transposon_putative	2	2	0	2	0	0	0	0	0	0	0	0	0	0	2	0	0
Delay-like_MITE_putative*Ditto-like_MITE_putative	2	2	0	1	1	0	0	0	0	0	0	0	2	0	0	0	0
MITE-adh_type_A_putative*MITE-adh_type_A-like_MITE_putative*AnacB2_transposon_putative	2	2	0	2	0	0	0	0	0	0	0	0	0	0	0	0	2
retrotransposon_putative*AnacA1_transposon_putative*AnacA5_transposon_putative	2	2	0	2	0	2	0	0	0	0	0	0	0	0	0	0	0
AnacB7_transposon_putative*AnacC2_transposon_putative*AnacC1_transposon_putative	2	2	0	2	0	0	0	2	0	0	0	0	0	0	0	0	0
AnacB11_transposon_putative*Unclassified_transposon_putative	2	2	0	2	0	0	0	0	0	0	0	0	1	0	1	0	0
AnacA10_transposon_putative*AnacA9_transposon_putative	2	2	0	1	1	0	0	0	0	0	0	0	2	0	0	0	0
RIRE1_gypsy-type_retrotransposon_putative*Ty1-copia-like_retrotransposon_putative	2	2	0	2	0	0	0	0	0	0	2	0	0	0	0	0	0
p-SINE1-like_MITE_putative*p-SINE1-r803_retrotransposon_putative*p-SINE1-r808_retrotransposon_putative	2	2	0	2	0	0	0	0	0	0	0	0	0	0	2	0	0
AC1-1_transposon_putative*MITE-adh-11-like_MITE_putative	2	2	0	2	0	0	0	0	0	0	0	2	0	0	0	0	0
En-Spm-like_transposon_putative*AnacA8_transposon_putative	2	2	0	2	0	0	0	0	0	0	0	0	0	0	0	0	2
AnacA9_transposon_putative*AnacA11_transposon_putative	2	2	0	2	0	0	0	0	0	2	0	0	0	0	0	0	0
p-SINE1-like_MITE_putative*p-SINE1-r904_retrotransposon_putative*p-SINE1-r901_retrotransposon_putative	2	2	0	2	0	0	0	0	0	0	0	2	0	0	0	0	0
AnacB11_transposon_putative*AnacA8_transposon_putative*AnacB5_transposon_putative*AnacB7_transposon_putative	2	2	0	2	0	0	0	0	0	0	0	0	0	0	0	0	2
Rice_chromosome_8_centromere-like_LTR_retrotransposon_putative*RIRE3_P0698G03-1_gypsy-type_retrotransposon_putative*Ty3-gypsy-like_retrotransposon_putative	2	0	2	2	0	0	0	0	0	0	0	2	0	0	0	0	0
AnacA4_transposon_putative*AnacB13_transposon_putative*AnacA2_transposon_putative*AnacA11_transposon_putative	2	2	0	2	0	0	0	0	0	0	2	0	0	0	0	0	0
adh1-adh2_region_transposon_putative*AnacA10_transposon_putative*AnacB5_transposon_putative	2	0	2	2	0	0	0	0	0	0	0	0	2	0	0	0	0
p-SINE2-r2007_retrotransposon_putative*p-SINE1-r808_retrotransposon_putative*p-SINE1-r422_retrotransposon_putative	2	2	0	2	0	0	0	0	0	0	0	0	2	0	0	0	0
Cacta-like_transposon_putative*Dongxiang_C1_repeat_region_putative*CACTA-like_transposon_HIPA	2	2	0	0	2	0	0	0	0	0	0	0	0	0	0	2	0
AnacA7_transposon_putative*AnacA1_transposon_putative*AnacA11_transposon_putative	2	2	0	2	0	0	0	0	0	0	0	0	0	0	0	2	0
AnacA6_transposon_putative*AnacA10_transposon_putative*adh1-adh2_region_transposon_putative	2	2	0	2	0	0	0	0	0	0	0	0	0	2	0	0	0
AnacB12_transposon_putative*AnacA10_transposon_putative*AnacA7_transposon_putative	2	2	0	2	0	2	0	0	0	0	0	0	0	0	0	0	0
TrsA_tandem_repeat_putative*Ty3-gypsy-like_retrotransposon_putative	2	2	0	2	0	0	0	0	2	0	0	0	0	0	0	0	0
MITE-adh-5-like_MITE_putative*Unclassified_transposon_putative	2	2	0	2	0	0	1	0	0	0	0	1	0	0	0	0	0
AnacA7_transposon_putative*AnacB6_transposon_putative*AnacB13_transposon_putative*AnacA2_transposon_putative	2	2	0	2	0	0	0	0	0	0	2	0	0	0	0	0	0
RIRE5_gypsy-type_retrotransposon_putative*Osr1_retrotransposon_putative*Ty1-copia-like_retrotransposon_putative	2	0	2	2	0	0	0	2	0	0	0	0	0	0	0	0	0
MITE-adh_type_K-like_MITE_putative*MITE-adh_type_G-like_MITE_putative	2	2	0	2	0	0	0	2	0	0	0	0	0	0	0	0	0
AnacA7_transposon_putative*AnacA9_transposon_putative	2	2	0	2	0	0	0	0	0	0	0	0	0	2	0	0	0
p-SINE1-r806_retrotransposon_putative*p-SINE1-r709_retrotransposon_putative	2	0	2	2	0	0	2	0	0	0	0	0	0	0	0	0	0
LINE_retrotransposon_endonuclease_region_of_RILN5_putative*LINE_retrotransposon_endonuclease_region_of_RILN6_putative*LINE-like_retrotransposon_putative	2	0	2	2	0	0	0	0	0	0	2	0	0	0	0	0	0
AnacA2_transposon_putative*AnacB4_transposon_putative*adh1-adh2_region_transposon_putative	2	2	0	2	0	0	0	0	0	0	0	0	0	0	0	2	0
AnacA2_transposon_putative*adh1-adh2_region_transposon_putative*AnacB7_transposon_putative	2	2	0	2	0	0	0	2	0	0	0	0	0	0	0	0	0
AnacA4_transposon_putative*AnacA5_transposon_putative*AnacA2_transposon_putative*AnacB13_transposon_putative	2	2	0	1	1	0	0	2	0	0	0	0	0	0	0	0	0
AnacC1_transposon_putative*AnacB10_transposon_putative*AnacB12_transposon_putative	2	2	0	2	0	2	0	0	0	0	0	0	0	0	0	0	0
adh1-adh2_region_transposon_putative*AnacC2_transposon_putative*AnacB1_transposon_putative*AnacA3_transposon_putative	2	2	0	2	0	0	2	0	0	0	0	0	0	0	0	0	0
Ty1-copia-like_retrotransposon_putative*Houba_copia-like_retrotransposon_putative	2	0	2	1	1	0	0	0	0	0	0	0	0	0	0	0	2
AnacA7_transposon_putative*AnacB4_transposon_putative*AnacB6_transposon_putative	2	2	0	2	0	0	0	0	0	0	0	2	0	0	0	0	0
iDart4-1_transposon_putative*nDart1-10_transposon_putative	2	0	2	1	1	0	0	0	2	0	0	0	0	0	0	0	0
putative_retrotransposon*Retrotransposon_putative*RIRE9_gypsy-type_retrotransposon_putative	2	2	0	2	0	0	0	2	0	0	0	0	0	0	0	0	0
Tourist-like_MITE_putative*Tourist_MITE_putative*Gaijin_MITE_putative	2	1	1	2	0	1	0	1	0	0	0	0	0	0	0	0	0
AnacB12_transposon_putative*AnacB3_transposon_putative*AnacB10_transposon_putative	2	2	0	2	0	0	0	2	0	0	0	0	0	0	0	0	0
AnacB12_transposon_putative*AnacB13_transposon_putative*AnacA10_transposon_putative	2	2	0	2	0	0	0	0	0	0	0	0	0	0	0	2	0
p-SINE1-r433_retrotransposon_putative*p-SINE1-r444_retrotransposon_putative	2	2	0	2	0	2	0	0	0	0	0	0	0	0	0	0	0
Cacta-like_transposon_putative*noaCRR1_retrotransposon_putative*En-Spm-like_transposon_putative*Rim2-M_transposon_putative	2	2	0	1	1	0	0	0	0	0	0	0	0	0	0	2	0
dDart2_transposon_putative	2	0	2	1	1	0	0	0	0	0	0	0	0	2	0	0	0
AnacA3_transposon_putative*AnacB3_transposon_putative	2	2	0	2	0	0	0	0	1	0	1	0	0	0	0	0	0
AnacB5_transposon_putative*AnacB2_transposon_putative*AnacB4_transposon_putative	2	2	0	2	0	2	0	0	0	0	0	0	0	0	0	0	0
MITE-adh_type_B-like_MITE_putative*MITE-adh_type_B_putative*Unclassified_transposon_putative	2	0	2	1	1	0	0	0	0	0	0	0	0	0	0	2	0
Rishiri_repeat_sequence_putative*Unclassified_repetitive_sequence_putative	2	2	0	2	0	0	0	0	0	0	0	0	0	0	2	0	0
retrotransposon_putative*En-Spm-like_transposon_putative	2	2	0	2	0	0	1	0	0	0	0	0	0	1	0	0	0
Stowaway-like_MITE_putative*Micron-4_repeat_sequence_putative*MITE-adh_type_D-like_MITE_putative	2	2	0	1	1	0	0	0	2	0	0	0	0	0	0	0	0
AnacB1_transposon_putative*AnacB2_transposon_putative*AnacC2_transposon_putative	2	2	0	2	0	0	0	0	0	0	0	2	0	0	0	0	0
adh1-adh2_region_transposon_putative*AnacA1_transposon_putative*AnacA2_transposon_putative*AnacB13_transposon_putative	2	2	0	2	0	0	0	0	0	0	0	0	0	0	2	0	0
AnacA2_transposon_putative*AnacA10_transposon_putative*adh1-adh2_region_transposon_putative	2	0	2	2	0	0	2	0	0	0	0	0	0	0	0	0	0
Rim2-M_transposon_putative*CACTA-like_transposon_HIPA*En-Spm-like_transposon_putative*Dongxiang_C1_repeat_region_putative	2	0	2	2	0	2	0	0	0	0	0	0	0	0	0	0	0
adh1-adh2_region_transposon_putative*AnacB3_transposon_putative*AnacB1_transposon_putative	2	2	0	1	1	2	0	0	0	0	0	0	0	0	0	0	0
AnacB1_transposon_putative*AnacB12_transposon_putative*adh1-adh2_region_transposon_putative	2	2	0	2	0	0	0	0	0	0	0	2	0	0	0	0	0
Dongxiang_C1_repeat_region_putative*En-Spm-like_transposon_putative*Rim2-M_transposon_putative	2	2	0	2	0	0	0	0	2	0	0	0	0	0	0	0	0
Rice_chromosome_8_centromere-like_LTR_retrotransposon_putative*iDart3-1_transposon_putative	2	1	1	2	0	0	0	0	0	0	0	1	1	0	0	0	0
Oryza_rufipogon_B7_repeat_sequence*p-SINE2-r2010_retrotransposon_putative*retrotransposon_putative	2	2	0	2	0	0	0	0	0	0	0	2	0	0	0	0	0
p-SINE3-r3009_retrotransposon_putative*MITE-adh_type_D-like_MITE_putative	2	2	0	2	0	0	0	2	0	0	0	0	0	0	0	0	0
AnacB4_transposon_putative*adh1-adh2_region_transposon_putative*AnacB14_transposon_putative	2	2	0	2	0	1	0	0	0	0	1	0	0	0	0	0	0
Tos9_retrotransposon_putative	2	2	0	2	0	0	2	0	0	0	0	0	0	0	0	0	0
Terminal_repeat_retrotransposon_putative*Tnr3_gene_and_retroposon_pSINE1-r38_putative	2	2	0	2	0	0	0	0	2	0	0	0	0	0	0	0	0
AnacA7_transposon_putative*retrotransposon_putative*AnacB7_transposon_putative	2	2	0	2	0	0	2	0	0	0	0	0	0	0	0	0	0
AnacB1_transposon_putative*AnacB5_transposon_putative*AnacA2_transposon_putative*AnacA11_transposon_putative	2	2	0	2	0	0	0	0	0	0	2	0	0	0	0	0	0
AnacB2_transposon_putative*AnacB8_transposon_putative*AnacB10_transposon_putative	2	2	0	1	1	0	2	0	0	0	0	0	0	0	0	0	0
p-SINE1-r443_retrotransposon_putative*p-SINE1-r807_retrotransposon_putative*p-SINE1-r605_retrotransposon_putative	2	2	0	2	0	2	0	0	0	0	0	0	0	0	0	0	0
retrotransposon_putative*Unclassified_repetitive_sequence_putative*	2	2	0	0	2	0	1	0	0	0	0	0	0	0	1	0	0
AnacC2_transposon_putative*AnacB14_transposon_putative*AnacB10_transposon_putative	2	2	0	2	0	0	0	0	0	0	0	0	0	0	0	0	2
Rice_chromosome_8_centromere-like_LTR_retrotransposon_putative*Oryza_rufipogon_H1_repeat_sequence	2	0	2	2	0	0	0	0	0	0	0	0	2	0	0	0	0
Gaijin-Gaigin-like_MITE_putative*Stola-like_MITE_putative	2	2	0	2	0	0	0	2	0	0	0	0	0	0	0	0	0
Pop_Ol2_MITE_putative_*MITE-adh-11-like_MITE_putative	2	2	0	2	0	0	0	0	0	0	0	0	0	0	2	0	0
AnacA11_transposon_putative*AnacB2_transposon_putative*AnacA1_transposon_putative*AnacA2_transposon_putative*AnacB13_transposon_putative	2	2	0	2	0	0	0	0	0	0	0	0	0	0	2	0	0
Tourist-like_MITE_putative*RIRE9_gypsy-type_retrotransposon_putative	2	2	0	2	0	0	2	0	0	0	0	0	0	0	0	0	0
AnacA11_transposon_putative*AnacA3_transposon_putative*noaCRR2_retrotransposon_putative	2	2	0	2	0	2	0	0	0	0	0	0	0	0	0	0	0
MITE-adh-1_putative*MITE-adh-1-like_MITE_putative	2	0	2	1	1	0	2	0	0	0	0	0	0	0	0	0	0
AnacB5_transposon_putative*AnacB2_transposon_putative*AnacB12_transposon_putative	2	2	0	2	0	0	1	0	0	0	0	0	0	0	1	0	0
AnacA6_transposon_putative*AnacC2_transposon_putative*AnacB1_transposon_putative*adh1-adh2_region_transposon_putative	2	2	0	2	0	0	0	0	0	0	0	0	0	0	0	2	0
MITE-adh-2-like_MITE_putative*MITE-adh-2_putative*MITE-adh-3_putative	2	2	0	2	0	0	0	0	0	0	0	0	0	0	0	0	2
adh1-adh2_region_transposon_putative*AnacC2_transposon_putative*AnacB12_transposon_putative	2	2	0	2	0	2	0	0	0	0	0	0	0	0	0	0	0
Castaway-like_MITE_putative*Oryza_rufipogon_B7_repeat_sequence	2	2	0	2	0	0	0	1	0	1	0	0	0	0	0	0	0
p-SINE1-r901_retrotransposon_putative*p-SINE1-r605_retrotransposon_putative*p-SINE1-r601_retrotransposon_putative	2	2	0	2	0	0	0	0	0	0	0	0	0	0	2	0	0
AnacA4_transposon_putative*AnacB1_transposon_putative*AnacB13_transposon_putative	2	2	0	1	1	0	0	0	0	0	0	0	2	0	0	0	0
AnacB12_transposon_putative*AnacC2_transposon_putative*AnacB5_transposon_putative	2	2	0	2	0	0	2	0	0	0	0	0	0	0	0	0	0
retrotransposon_putative*adh1-adh2_region_transposon_putative	2	2	0	2	0	0	1	0	0	0	0	0	0	0	0	0	1
p-SINE1-r904_retrotransposon_putative*p-SINE1-like_MITE_putative	2	0	2	2	0	0	0	0	0	0	0	2	0	0	0	0	0
AnacA2_transposon_putative*AnacA8_transposon_putative*AnacB1_transposon_putative	2	1	1	2	0	0	0	1	0	0	0	0	1	0	0	0	0
AnacB4_transposon_putative*AnacB13_transposon_putative*AnacB8_transposon_putative	2	2	0	2	0	2	0	0	0	0	0	0	0	0	0	0	0
MITE-adh_type_J-like_MITE_putative*p-SINE3-r3009_retrotransposon_putative	2	2	0	2	0	0	0	0	0	0	0	0	0	0	0	2	0
AnacA1_transposon_putative*adh1-adh2_region_transposon_putative*AnacB1_transposon_putative*AnacB5_transposon_putative*AnacB12_transposon_putative	2	2	0	2	0	2	0	0	0	0	0	0	0	0	0	0	0
p-SINE3-r3018_retrotransposon_putative	2	2	0	2	0	0	0	0	1	0	1	0	0	0	0	0	0
retrotransposon_putative*Tnr5_transposon_putative	2	2	0	2	0	2	0	0	0	0	0	0	0	0	0	0	0
AnacB2_transposon_putative*AnacB13_transposon_putative*AnacA2_transposon_putative*AnacB1_transposon_putative	2	2	0	2	0	0	0	0	0	2	0	0	0	0	0	0	0
AnacA4_transposon_putative*adh1-adh2_region_transposon_putative*AnacA10_transposon_putative*AnacB5_transposon_putative	2	0	2	2	0	0	0	0	0	0	0	0	2	0	0	0	0
Castaway-like_MITE_putative*iDart3-1_transposon_putative	2	2	0	2	0	0	0	0	0	0	0	0	0	0	0	2	0
Oryza_rufipogon_E4_repeat_sequence*AnacB1_transposon_putative*AnacB12_transposon_putative	2	2	0	2	0	2	0	0	0	0	0	0	0	0	0	0	0
iDart1-61_transposon_putative*dDart7_transposon_putative*dDart31_transposon_putative	2	2	0	2	0	0	0	2	0	0	0	0	0	0	0	0	0
AnacB12_transposon_putative*AnacA10_transposon_putative*AnacA2_transposon_putative*AnacB13_transposon_putative	2	2	0	1	1	0	0	0	0	0	0	0	0	2	0	0	0
AnacB2_transposon_putative*AnacB12_transposon_putative*AnacA8_transposon_putative	2	2	0	2	0	2	0	0	0	0	0	0	0	0	0	0	0
AnacB14_transposon_putative*AnacC1_transposon_putative*adh1-adh2_region_transposon_putative	2	2	0	2	0	0	2	0	0	0	0	0	0	0	0	0	0
CentO-C1_16_centromeric_repeat_putative*CentO-C1_13_centromeric_repeat_putative	2	2	0	2	0	0	0	0	0	0	0	2	0	0	0	0	0
AnacA7_transposon_putative*AnacB4_transposon_putative*AnacB2_transposon_putative	2	2	0	2	0	0	0	0	0	0	0	0	0	2	0	0	0
Ty3-Gypsy_type_Retrosat_2_retrotransposon_putative*Ty3-gypsy_retrotransposon_putative*RIRE3_gypsy-type_retrotransposon_putative*Ty3-gypsy_LTR_retrotransposon_putative	2	2	0	2	0	0	0	0	2	0	0	0	0	0	0	0	0
MITE-adh_type_B-like_MITE_putative*MITE-adh_type_L_putative	2	2	0	2	0	0	2	0	0	0	0	0	0	0	0	0	0
Oryza_rufipogon_E4_repeat_sequence*AnacA3_transposon_putative	2	2	0	2	0	0	2	0	0	0	0	0	0	0	0	0	0
MITE-adh_type_A-like_MITE_putative*MITE-adh_type_D-like_MITE_putative*Unclassified_transposon_putative	2	2	0	1	1	0	0	0	0	0	0	0	0	2	0	0	0
Crackle-like_MITE_putative*MITE-adh_type_D-like_MITE_putative*CRA-1_transposon_putative	2	2	0	2	0	0	0	0	0	0	0	0	0	0	2	0	0
MITE-adh_type_M-like_MITE_putative*p-SINE3-r3006_retrotransposon_putative*noaCRR1_retrotransposon_putative	2	0	2	2	0	0	0	2	0	0	0	0	0	0	0	0	0
p-SINE1-r33_retrotransposon_putative*p-SINE1-r803_retrotransposon_putative	2	2	0	2	0	0	0	0	0	2	0	0	0	0	0	0	0
Wanderer_Os5_MITE_element_putative*Wanderer-like_MITE_putative	2	2	0	2	0	0	2	0	0	0	0	0	0	0	0	0	0
RCE1_centromeric_repeat_putative	2	0	2	1	1	0	0	0	0	0	2	0	0	0	0	0	0
AnacB7_transposon_putative*AnacB4_transposon_putative*AnacB1_transposon_putative	2	0	2	2	0	2	0	0	0	0	0	0	0	0	0	0	0
AnacB6_transposon_putative*AnacA10_transposon_putative*AnacC1_transposon_putative*AnacB3_transposon_putative	2	0	2	2	0	0	0	2	0	0	0	0	0	0	0	0	0
Ty1-copia-like_retrotransposon_putative*Unclassified_transposon_putative	2	2	0	2	0	0	0	2	0	0	0	0	0	0	0	0	0
CRR2_retrotransposon_putative*RCH1_centromeric_repeat_putative	2	2	0	1	1	0	0	0	0	0	0	0	0	0	2	0	0
p-SINE1-r702_retrotransposon_putative*p-SINE1-r907_retrotransposon_putative	2	2	0	2	0	0	0	0	0	0	2	0	0	0	0	0	0
p-SINE1-r442_retrotransposon_putative*p-SINE1-r441_retrotransposon_putative*p-SINE1-r807_retrotransposon_putative	2	2	0	1	1	0	0	2	0	0	0	0	0	0	0	0	0
Gaijin-Gaigin-like_MITE_putative*noaCRR1_retrotransposon_putative*MITE-adh-8_putative	2	2	0	1	1	0	0	0	0	0	0	0	0	0	2	0	0
adh1-adh2_region_transposon_putative*AnacC1_transposon_putative*AnacB7_transposon_putative	2	2	0	2	0	2	0	0	0	0	0	0	0	0	0	0	0
noaCRR2_retrotransposon_putative*adh1-adh2_region_transposon_putative*AnacA2_transposon_putative	2	0	2	2	0	2	0	0	0	0	0	0	0	0	0	0	0
Gaijin-Gaigin-like_MITE_putative*Gaijin_MITE_putative*AnacB11_transposon_putative	2	2	0	2	0	0	0	0	0	0	0	0	2	0	0	0	0
Ty1-copia-like_retrotransposon_putative*Shari_repeat_sequence_putative	2	0	2	2	0	0	0	0	0	0	0	0	0	0	0	2	0
AnacA6_transposon_putative*AnacB6_transposon_putative	2	1	1	2	0	0	0	0	0	0	1	0	0	1	0	0	0
AnacA11_transposon_putative*AnacA2_transposon_putative*AnacA8_transposon_putative	2	2	0	2	0	0	0	2	0	0	0	0	0	0	0	0	0
Ty3-gypsy_LTR_retrotransposon_putative*Ty3-gypsy-like_retrotransposon_putative*RSOs81X19_repeat_sequence_putative	2	2	0	2	0	0	2	0	0	0	0	0	0	0	0	0	0
Unclassified_retrotransposon_putative*CRR2_retrotransposon_putative*RIRE9_gypsy-type_retrotransposon_putative	2	2	0	2	0	0	0	0	0	0	0	0	0	0	0	0	2
AnacA10_transposon_putative*AnacA6_transposon_putative*adh1-adh2_region_transposon_putative	2	2	0	1	1	2	0	0	0	0	0	0	0	0	0	0	0
MITE-adh_type_K-like_MITE_putative*Ditto-like_MITE_putative	2	2	0	2	0	0	0	0	0	0	0	2	0	0	0	0	0
AnacA2_transposon_putative*AnacA8_transposon_putative*AnacB13_transposon_putative	2	2	0	2	0	0	0	0	2	0	0	0	0	0	0	0	0
AnacB2_transposon_putative*AnacA3_transposon_putative*AnacA2_transposon_putative	2	2	0	2	0	0	0	0	0	0	2	0	0	0	0	0	0
AnacB2_transposon_putative*AnacA8_transposon_putative*AnacB5_transposon_putative*AnacA2_transposon_putative	2	2	0	2	0	0	0	2	0	0	0	0	0	0	0	0	0
AnacB2_transposon_putative*AnacB13_transposon_putative*AnacA2_transposon_putative*AnacA1_transposon_putative	2	2	0	2	0	0	0	0	2	0	0	0	0	0	0	0	0
Mu-like_transposable_element_putative*retrotransposon_putative	2	2	0	2	0	0	0	0	0	0	0	0	0	0	0	2	0
Unclassified_repetitive_sequence_putative*noaCRR2_retrotransposon_putative	2	1	1	2	0	0	0	0	0	0	0	0	0	0	0	0	2
AnacB9_transposon_putative*AnacB1_transposon_putative*AnacA9_transposon_putative	2	2	0	2	0	0	0	0	0	0	0	0	0	0	0	2	0
AnacA8_transposon_putative*AnacB13_transposon_putative*AnacB5_transposon_putative	2	2	0	2	0	0	0	0	0	0	0	0	2	0	0	0	0
dDart29_transposon_putative*nDart1-102_transposon_putative	2	2	0	2	0	0	0	0	0	0	0	0	2	0	0	0	0
AnacA2_transposon_putative*AnacB13_transposon_putative*adh1-adh2_region_transposon_putative	2	1	1	2	0	0	0	0	1	1	0	0	0	0	0	0	0
AnacA11_transposon_putative*AnacA6_transposon_putative*AnacA2_transposon_putative	2	2	0	2	0	0	0	0	0	0	0	2	0	0	0	0	0
noaCRR2_retrotransposon_putative*AnacB14_transposon_putative	2	2	0	2	0	0	0	2	0	0	0	0	0	0	0	0	0
noaCRR1_retrotransposon_putative*p-SINE1-r607_retrotransposon_putative	2	2	0	2	0	0	2	0	0	0	0	0	0	0	0	0	0
iDart4-1_transposon_putative*dDart27_transposon_putative	2	2	0	2	0	0	0	0	0	0	1	0	0	0	0	1	0
Cacta-like_transposon_putative*Rim2-M_transposon_putative*CACTA-like_transposon_HIPA	2	2	0	2	0	0	2	0	0	0	0	0	0	0	0	0	0
AnacC2_transposon_putative*AnacB11_transposon_putative	2	2	0	1	1	0	0	0	0	0	0	0	1	1	0	0	0
AnacA2_transposon_putative*AnacA3_transposon_putative*AnacA8_transposon_putative	2	2	0	2	0	2	0	0	0	0	0	0	0	0	0	0	0
En-Spm-like_transposon_putative*noaCRR1_retrotransposon_putative*CACTA-like_transposon_HIPA*Dongxiang_C1_repeat_region_putative	2	2	0	1	1	0	0	0	2	0	0	0	0	0	0	0	0
AnacB13_transposon_putative*AnacA6_transposon_putative	2	2	0	1	1	1	0	0	0	0	0	1	0	0	0	0	0
MULE-like_transposon_putative*p-SINE1-r607_retrotransposon_putative*Unclassified_transposon_putative	2	2	0	2	0	1	0	0	0	1	0	0	0	0	0	0	0
AnacC1_transposon_putative*AnacA1_transposon_putative*AnacB1_transposon_putative	2	2	0	2	0	0	0	0	0	0	0	0	2	0	0	0	0
AnacA1_transposon_putative*AnacA2_transposon_putative*AnacA5_transposon_putative	2	0	2	2	0	0	0	0	0	0	0	0	0	2	0	0	0
p-SINE1-r414_retrotransposon_putative*SINE1-1_transposon_putative*p-SINE1-r702_retrotransposon_putative	2	2	0	2	0	0	0	0	0	0	0	2	0	0	0	0	0
AnacA2_transposon_putative*adh1-adh2_region_transposon_putative*AnacC2_transposon_putative*AnacB12_transposon_putative	2	2	0	2	0	0	0	0	0	0	0	2	0	0	0	0	0
AnacA3_transposon_putative*AnacB13_transposon_putative*AnacB4_transposon_putative*AnacA8_transposon_putative	2	0	2	2	0	0	2	0	0	0	0	0	0	0	0	0	0
p-SINE1-like_MITE_putative*p-SINE1-r709_retrotransposon_putative	2	0	2	2	0	0	0	0	2	0	0	0	0	0	0	0	0
AnacA4_transposon_putative*AnacA1_transposon_putative	2	1	1	0	2	0	1	1	0	0	0	0	0	0	0	0	0
TabitoVI-like_transposon_sequence_putative	2	2	0	2	0	0	0	0	2	0	0	0	0	0	0	0	0
noaCRR2_retrotransposon_putative*AnacB1_transposon_putative*adh1-adh2_region_transposon_putative*AnacC2_transposon_putative	2	2	0	2	0	0	0	0	0	0	2	0	0	0	0	0	0
Oryza_rufipogon_E4_repeat_sequence*AnacB5_transposon_putative	2	2	0	2	0	2	0	0	0	0	0	0	0	0	0	0	0
AnacB12_transposon_putative*AnacB2_transposon_putative*adh1-adh2_region_transposon_putative	2	2	0	2	0	0	0	0	0	2	0	0	0	0	0	0	0
Centromere_sequence_putative*Telomere_sequence_putative	2	2	0	2	0	0	0	0	1	0	1	0	0	0	0	0	0
AnacA1_transposon_putative*AnacB1_transposon_putative*AnacB12_transposon_putative	2	2	0	2	0	0	0	0	0	0	0	2	0	0	0	0	0
Wanderer_Os5_MITE_element_putative*Wanderer-like_MITE_putative*MITE-adh_type_I-like_MITE_putative	2	2	0	2	0	0	0	0	0	0	0	0	0	0	2	0	0
ICD42_gypsy-like_retrotransposon_putative	2	2	0	2	0	0	0	0	0	0	0	0	0	0	0	0	2
Ditto-like_MITE_putative*Tnr11_transposon_putative	2	2	0	2	0	0	0	0	0	0	0	0	0	0	0	0	2
MULE-like_transposon_putative*MITE-adh_type_I-like_MITE_putative*Wanderer_Os2_MITE_element_putative	2	2	0	1	1	0	0	0	0	0	0	0	2	0	0	0	0
AnacA2_transposon_putative*dDart23_transposon_putative	2	2	0	2	0	0	2	0	0	0	0	0	0	0	0	0	0
AnacA6_transposon_putative*AnacB10_transposon_putative*AnacB6_transposon_putative	2	2	0	0	2	0	0	0	0	0	0	0	0	2	0	0	0
AnacB6_transposon_putative*AnacA2_transposon_putative	2	2	0	2	0	0	0	0	0	0	0	2	0	0	0	0	0
MITE-adh_type_A-like_MITE_putative*Pangrangja_MITE_putative-*microsatellite_DNA_putative	2	2	0	2	0	0	0	0	2	0	0	0	0	0	0	0	0
AnacB12_transposon_putative*AnacA5_transposon_putative	2	2	0	2	0	1	0	0	0	0	0	0	0	1	0	0	0
Tourist-like_MITE_putative*RIRE3_P0698G03-1_gypsy-type_retrotransposon_putative	2	0	2	2	0	0	0	0	2	0	0	0	0	0	0	0	0
AnacB13_transposon_putative*AnacC2_transposon_putative*AnacB14_transposon_putative*AnacA6_transposon_putative	2	0	2	2	0	0	0	0	0	2	0	0	0	0	0	0	0
AnacB7_transposon_putative*AnacB9_transposon_putative	2	2	0	0	2	0	0	0	2	0	0	0	0	0	0	0	0
Ty3-gypsy-like_retrotransposon_putative*noaCRR1_retrotransposon_putative	2	2	0	2	0	0	0	2	0	0	0	0	0	0	0	0	0
Ty3-gypsy_LTR_retrotransposon_putative*RIRE8_gypsy-type_retrotransposon_putative*AnacB2_transposon_putative	2	2	0	2	0	0	0	0	0	0	0	0	0	2	0	0	0
Ditto-like_MITE_putative*Youren-like_MITE_putative	2	2	0	2	0	0	1	0	0	0	0	0	0	0	1	0	0
Wanderer_Os4_MITE_element_putative*Unclassified_repetitive_sequence_putative	2	2	0	2	0	0	0	2	0	0	0	0	0	0	0	0	0
Stowaway-like_MITE_putative*En-Spm-like_transposon_putative*Micron-4_repeat_sequence_putative*Rim2-M_transposon_putative	2	2	0	2	0	0	0	0	0	0	0	0	0	0	0	0	2
p-SINE1-r605_retrotransposon_putative*p-SINE1-r908_retrotransposon_putative*p-SINE1-r449_retrotransposon_putative	2	2	0	2	0	0	2	0	0	0	0	0	0	0	0	0	0
AnacB10_transposon_putative*AnacB4_transposon_putative*AnacA2_transposon_putative*AnacB1_transposon_putative	2	2	0	1	1	0	0	0	0	0	0	0	0	0	2	0	0
Stowaway-like_MITE_putative*MITE-adh_type_J-like_MITE_putative	2	0	2	1	1	0	0	0	0	2	0	0	0	0	0	0	0
AnacB7_transposon_putative*AnacA4_transposon_putative	2	2	0	2	0	0	0	0	0	0	0	1	0	0	1	0	0
MITE-adh_type_J_putative*MITE-adh_type_J-like_MITE_putative*Ditto-like_MITE_putative	2	2	0	2	0	2	0	0	0	0	0	0	0	0	0	0	0
AnacB5_transposon_putative*AnacA2_transposon_putative*AnacA3_transposon_putative*adh1-adh2_region_transposon_putative	2	2	0	1	1	0	0	2	0	0	0	0	0	0	0	0	0
AnacB7_transposon_putative*Mu-like_transposable_element_putative	2	2	0	2	0	2	0	0	0	0	0	0	0	0	0	0	0
AnacA1_transposon_putative*AnacC2_transposon_putative*AnacA5_transposon_putative	2	2	0	2	0	0	0	0	0	0	0	0	0	0	0	2	0
AnacB1_transposon_putative*AnacB14_transposon_putative*AnacA3_transposon_putative	2	2	0	2	0	0	0	0	0	0	0	0	0	0	0	2	0
nDart1-10_transposon_putative*iDart4-1_transposon_putative	2	2	0	2	0	0	0	0	0	0	2	0	0	0	0	0	0
p-SINE1-r807_retrotransposon_putative*p-SINE1-r406_retrotransposon_putative	2	2	0	2	0	0	0	0	0	0	2	0	0	0	0	0	0
AnacA7_transposon_putative*retrotransposon_putative	2	2	0	2	0	0	0	0	0	0	2	0	0	0	0	0	0
AnacB7_transposon_putative*AnacB10_transposon_putative*AnacC1_transposon_putative	2	2	0	2	0	2	0	0	0	0	0	0	0	0	0	0	0
AnacA10_transposon_putative*AnacB13_transposon_putative*AnacA1_transposon_putative	2	2	0	2	0	0	0	0	2	0	0	0	0	0	0	0	0
Rice_chromosome_8_centromere-like_LTR_retrotransposon_putative*Ty3-gypsy_LTR_retrotransposon_putative	2	0	2	2	0	0	0	0	0	0	0	0	0	0	0	0	2
MULE-like_transposon_putative*MITE-adh_type_B-like_MITE_putative	2	2	0	2	0	0	2	0	0	0	0	0	0	0	0	0	0
AnacA2_transposon_putative*AnacB2_transposon_putative*AnacB10_transposon_putative	2	2	0	1	1	0	2	0	0	0	0	0	0	0	0	0	0
p-SINE1-r709_retrotransposon_putative*p-SINE1-r807_retrotransposon_putative*p-SINE3-r3011_retrotransposon_putative	2	2	0	2	0	0	0	0	0	2	0	0	0	0	0	0	0
Ty1-copia-like_retrotransposon_putative*Ty3-gypsy-like_retrotransposon_putative	2	1	1	2	0	0	0	0	0	0	1	0	0	1	0	0	0
AnacB12_transposon_putative*AnacB11_transposon_putative*AnacB4_transposon_putative	2	0	2	1	1	0	0	0	0	0	0	0	2	0	0	0	0
p-SINE1-like_MITE_putative*p-SINE1-r607_retrotransposon_putative	2	2	0	2	0	2	0	0	0	0	0	0	0	0	0	0	0
iDart1-10_transposon_putative*dDart11_transposon_putative	2	2	0	2	0	0	0	0	0	0	2	0	0	0	0	0	0
En-Spm-like_transposon_putative*Tengu_repeat_sequence_putative	2	2	0	2	0	0	0	0	0	0	0	0	0	0	0	2	0
AnacB2_transposon_putative*Oryza_rufipogon_H2_repeat_sequence	2	1	1	1	1	0	0	0	1	0	0	0	0	0	0	1	0
Unclassified_transposon_putative*retrotransposon_putative*noaCRR2_retrotransposon_putative	2	2	0	2	0	0	0	0	1	0	0	0	1	0	0	0	0
AnacB4_transposon_putative*AnacB1_transposon_putative*AnacB10_transposon_putative	2	0	2	2	0	0	0	0	0	2	0	0	0	0	0	0	0
noaCRR2_retrotransposon_putative*RMu2-IR36c_transposon_putative*Rmu2-A1c_transposon_putative	2	2	0	2	0	2	0	0	0	0	0	0	0	0	0	0	0
MITE-adh_type_B-like_MITE_putative*iDart3-1_transposon_putative	2	2	0	1	1	2	0	0	0	0	0	0	0	0	0	0	0
Unclassified_transposon_putative*Wanderer-like_MITE_putative*MULE-like_transposon_putative	2	2	0	1	1	0	1	0	0	0	0	0	1	0	0	0	0
Micropon-1_repeat_putative*MITE-adh_type_D-like_MITE_putative	2	0	2	2	0	0	0	0	0	0	0	2	0	0	0	0	0
AnacB3_transposon_putative*MITE-adh_type_D-like_MITE_putative	2	2	0	2	0	0	0	0	0	0	2	0	0	0	0	0	0
Ty3-gypsy-like_retrotransposon_putative*iDart1-51_transposon_putative*RIRE3_P0698G03-1_gypsy-type_retrotransposon_putative	2	0	2	2	0	0	0	0	2	0	0	0	0	0	0	0	0
AnacB14_transposon_putative*AnacB12_transposon_putative*adh1-adh2_region_transposon_putative	2	0	2	2	0	0	0	0	0	0	0	0	2	0	0	0	0
AnacC1_transposon_putative*AnacA8_transposon_putative	2	2	0	2	0	0	2	0	0	0	0	0	0	0	0	0	0
p-SINE1-r605_retrotransposon_putative*p-SINE1-like_MITE_putative	2	2	0	2	0	1	0	0	0	0	1	0	0	0	0	0	0
retrotransposon_putative*adh1-adh2_region_transposon_putative*AnacA4_transposon_putative	2	2	0	1	1	0	2	0	0	0	0	0	0	0	0	0	0
Ty3-gypsy-like_retrotransposon_putative*AnacB2_transposon_putative*Dagul_gypsy-type_retrotransposon_putative	2	2	0	2	0	0	0	0	0	0	0	2	0	0	0	0	0
p-SINE1-r447_retrotransposon_putative*p-SINE1-r904_retrotransposon_putative*p-SINE1-r433_retrotransposon_putative*p-SINE1-r446_retrotransposon_putative	2	2	0	2	0	0	0	0	0	0	0	0	0	0	0	2	0
MITE-adh_type_L-like_MITE_putative*Ditto-like_MITE_putative	2	2	0	2	0	0	0	0	0	0	0	2	0	0	0	0	0
Target_site_duplication_MITE_putative*MULE-like_transposon_putative	2	2	0	1	1	0	0	0	0	0	0	0	0	0	2	0	0
p-SINE1-r448_retrotransposon_putative*p-SINE1-r806_retrotransposon_putative*p-SINE1-r441_retrotransposon_putative*p-SINE1-r701_retrotransposon_putative	2	2	0	2	0	0	0	0	0	0	0	0	0	0	2	0	0
Pangrangja_MITE_putative-*MITE-adh-4-like_MITE_putative	2	2	0	2	0	0	0	0	0	0	0	0	0	0	0	0	2
adh1-adh2_region_transposon_putative*AnacA4_transposon_putative*AnacB10_transposon_putative	2	0	2	2	0	0	0	0	0	0	0	0	0	0	0	2	0
AnacA2_transposon_putative*AnacA11_transposon_putative*AnacB8_transposon_putative	2	2	0	2	0	0	0	0	0	0	0	0	2	0	0	0	0
AnacB5_transposon_putative*AnacB13_transposon_putative*AnacB9_transposon_putative	2	2	0	2	0	0	0	0	0	0	0	0	0	2	0	0	0
AnacB2_transposon_putative*Mu-like_transposable_element_putative	2	2	0	2	0	0	1	0	0	0	0	1	0	0	0	0	0
AnacB3_transposon_putative*AnacC1_transposon_putative*AnacB1_transposon_putative	2	2	0	2	0	2	0	0	0	0	0	0	0	0	0	0	0
Ditto-like_MITE_putative*p-SINE2-r2010_retrotransposon_putative	2	2	0	2	0	2	0	0	0	0	0	0	0	0	0	0	0
nDart1-104_transposon_putative*iDart1-43_transposon_putative	2	2	0	2	0	0	0	0	0	0	0	0	2	0	0	0	0
AnacB1_transposon_putative*AnacA4_transposon_putative*AnacC2_transposon_putative	2	2	0	2	0	0	0	0	2	0	0	0	0	0	0	0	0
AnacC2_transposon_putative*adh1-adh2_region_transposon_putative*AnacB1_transposon_putative	2	0	2	2	0	0	0	0	0	0	0	0	2	0	0	0	0
MITE-adh_type_D-like_MITE_putative*Tnr11_transposon_putative	2	2	0	1	1	0	0	0	1	0	0	0	0	1	0	0	0
AnacB2_transposon_putative*AnacB13_transposon_putative*AnacA3_transposon_putative*AnacA2_transposon_putative	2	2	0	2	0	2	0	0	0	0	0	0	0	0	0	0	0
Oryza_rufipogon_B7_repeat_sequence*p-SINE1-r444_retrotransposon_putative	2	2	0	2	0	0	0	0	0	0	2	0	0	0	0	0	0
Oryza_rufipogon_E4_repeat_sequence*AnacA9_transposon_putative*AnacB12_transposon_putative	2	2	0	2	0	2	0	0	0	0	0	0	0	0	0	0	0
p-SINE1-like_MITE_putative*p-SINE1-r3_repeat_sequence_putative	2	2	0	2	0	0	0	0	0	0	1	0	1	0	0	0	0
AnacB12_transposon_putative*adh1-adh2_region_transposon_putative*AnacB1_transposon_putative*AnacA7_transposon_putative	2	2	0	2	0	0	0	0	0	0	0	0	2	0	0	0	0
AnacB5_transposon_putative*AnacB14_transposon_putative*AnacA6_transposon_putative	2	2	0	2	0	0	0	0	0	0	0	0	0	0	2	0	0
MITE-adh_type_I_putative*MITE-adh_type_I-like_MITE_putative*p-SINE1-r607_retrotransposon_putative	2	0	2	2	0	0	0	0	0	0	0	0	0	0	0	2	0
Ty3-gypsy-like_retrotransposon_putative*Unclassified_repetitive_sequence_putative	2	2	0	2	0	2	0	0	0	0	0	0	0	0	0	0	0
AnacB1_transposon_putative*AnacB12_transposon_putative*AnacA2_transposon_putative	2	2	0	2	0	0	0	0	0	0	0	0	0	0	0	2	0
AnacB7_transposon_putative*AnacA4_transposon_putative*AnacB12_transposon_putative*AnacC1_transposon_putative	2	2	0	2	0	0	0	0	0	0	0	0	2	0	0	0	0
AnacB1_transposon_putative*adh1-adh2_region_transposon_putative*AnacB2_transposon_putative*AnacA4_transposon_putative	2	2	0	2	0	0	0	2	0	0	0	0	0	0	0	0	0
adh1-adh2_region_transposon_putative*AnacB7_transposon_putative*AnacB13_transposon_putative	2	2	0	2	0	0	0	0	0	0	2	0	0	0	0	0	0
AnacB11_transposon_putative*AnacC1_transposon_putative	2	2	0	1	1	0	0	0	2	0	0	0	0	0	0	0	0
Tourist-like_MITE_putative*MITE-adh_type_B-like_MITE_putative	2	2	0	2	0	1	0	0	0	0	0	0	1	0	0	0	0
p-SINE1-r432_retrotransposon_putative*p-SINE1-r402_retrotransposon_putative*p-SINE1-r414_retrotransposon_putative	2	2	0	2	0	0	0	0	2	0	0	0	0	0	0	0	0
AnacA5_transposon_putative*AnacA1_transposon_putative*AnacC2_transposon_putative*AnacB13_transposon_putative	2	2	0	2	0	0	0	0	0	0	2	0	0	0	0	0	0
CACTA-like_transposon_HIPA*Micron-4_repeat_sequence_putative*En-Spm-like_transposon_putative	2	0	2	2	0	0	0	0	0	0	2	0	0	0	0	0	0
AnacB1_transposon_putative*AnacA10_transposon_putative*AnacA2_transposon_putative*AnacB13_transposon_putative	2	2	0	2	0	0	0	0	0	0	2	0	0	0	0	0	0
Oryza_rufipogon_B7_repeat_sequence*MITE-adh_type_J-like_MITE_putative*MITE-adh_type_J_putative	2	1	1	2	0	0	0	0	0	0	0	0	0	0	1	1	0
AnacB8_transposon_putative*AnacB14_transposon_putative*AnacA1_transposon_putative	2	0	2	2	0	0	0	0	0	0	0	2	0	0	0	0	0
AnacA3_transposon_putative*AnacA11_transposon_putative*Oryza_rufipogon_E4_repeat_sequence	2	2	0	2	0	0	0	2	0	0	0	0	0	0	0	0	0
AnacB6_transposon_putative*AnacA5_transposon_putative*AnacA1_transposon_putative*AnacB5_transposon_putative	2	0	2	2	0	0	0	0	0	0	2	0	0	0	0	0	0
AnacB1_transposon_putative*AnacA7_transposon_putative*AnacC2_transposon_putative	2	2	0	2	0	0	0	0	2	0	0	0	0	0	0	0	0
AnacA9_transposon_putative*AnacB12_transposon_putative*AnacB13_transposon_putative	2	2	0	2	0	0	0	0	0	0	0	0	0	0	0	2	0
En-Spm-like_transposon_putative*p-SINE1-r3_repeat_sequence_putative*p-SINE1-r703_retrotransposon_putative*p-SINE1-r402_retrotransposon_putative	2	0	2	2	0	0	0	0	0	0	0	0	0	2	0	0	0
Ty3-gypsy_LTR_retrotransposon_putative*Ty3-Gypsy_type_Retrosat_2_retrotransposon_putative*Ty3-gypsy_retrotransposon_putative	2	2	0	2	0	0	2	0	0	0	0	0	0	0	0	0	0
p-SINE3-r3014_retrotransposon_putative*noaCRR1_retrotransposon_putative	2	2	0	2	0	0	0	0	2	0	0	0	0	0	0	0	0
Ty3-gypsy_retrotransposon_putative*MITE-adh_type_K-like_MITE_putative	2	2	0	2	0	0	0	2	0	0	0	0	0	0	0	0	0
AnacA2_transposon_putative*AnacA1_transposon_putative*AnacB12_transposon_putative	2	2	0	2	0	0	0	0	0	0	0	0	0	0	0	2	0
nDart1-103_transposon_putative*iDart1-8_transposon_putative	2	2	0	1	1	0	0	2	0	0	0	0	0	0	0	0	0
AnacA6_transposon_putative*AnacA7_transposon_putative*AnacB12_transposon_putative*AnacA4_transposon_putative*AnacB2_transposon_putative	2	2	0	2	0	2	0	0	0	0	0	0	0	0	0	0	0
p-SINE1-r422_retrotransposon_putative*p-SINE1-r703_retrotransposon_putative*p-SINE1-r605_retrotransposon_putative	2	2	0	2	0	0	0	0	0	0	2	0	0	0	0	0	0
AnacA5_transposon_putative*AnacB5_transposon_putative*AnacA2_transposon_putative	2	2	0	2	0	2	0	0	0	0	0	0	0	0	0	0	0
p-SINE1-r423_retrotransposon_putative*p-SINE1-r431_retrotransposon_putative	2	2	0	0	2	0	0	0	0	0	0	0	2	0	0	0	0
LINE_retrotransposon_endonuclease_region_of_RILN13_putative*LINE_retrotransposon_endonuclease_region_of_RILN6_putative	2	2	0	2	0	0	0	0	0	0	0	0	0	0	0	2	0
p-SINE1-r705_retrotransposon_putative*p-SINE1-r605_retrotransposon_putative*p-SINE1-r709_retrotransposon_putative*p-SINE1-r413_retrotransposon_putative*p-SINE3-r3010_retrotransposon_putative	2	2	0	2	0	0	2	0	0	0	0	0	0	0	0	0	0
Wuji-like_MITE_putative*Target_site_duplication_MITE_putative__	2	2	0	0	2	0	0	0	0	0	2	0	0	0	0	0	0
AnacB2_transposon_putative*AnacB14_transposon_putative*AnacB4_transposon_putative	2	2	0	1	1	0	2	0	0	0	0	0	0	0	0	0	0
Ty3-gypsy_retrotransposon_putative*Rice_chromosome_8_centromere-like_LTR_retrotransposon_putative*RIRE3_P0698G03-1_gypsy-type_retrotransposon_putative*AnacB2_transposon_putative	2	0	2	2	0	0	0	2	0	0	0	0	0	0	0	0	0
AnacC2_transposon_putative*AnacB12_transposon_putative*AnacB9_transposon_putative	2	2	0	2	0	0	0	0	2	0	0	0	0	0	0	0	0
AnacA8_transposon_putative*AnacA3_transposon_putative*AnacB5_transposon_putative	2	2	0	2	0	0	2	0	0	0	0	0	0	0	0	0	0
Explorer-like_MITE_putative*Explorer_MITE_putative	2	2	0	2	0	0	0	0	0	1	0	0	0	0	0	1	0
MITE-adh_type_I-like_MITE_putative*p-SINE1-r607_retrotransposon_putative*Wanderer_Os1_MITE_element_putative	2	2	0	2	0	0	0	0	0	0	0	0	0	0	0	2	0
AnacB11_transposon_putative*Gaijin_MITE_putative	2	2	0	2	0	0	0	0	0	0	0	2	0	0	0	0	0
p-SINE1-r906_retrotransposon_putative*p-SINE1-r907_retrotransposon_putative	2	2	0	1	1	0	0	0	0	0	0	0	2	0	0	0	0
AnacB13_transposon_putative*AnacA3_transposon_putative*AnacA11_transposon_putative	2	2	0	2	0	0	0	0	0	0	0	0	0	0	0	2	0
Ty3-gypsy-like_retrotransposon_putative*AnacB12_transposon_putative	2	2	0	2	0	0	0	2	0	0	0	0	0	0	0	0	0
AnacC1_transposon_putative*AnacA7_transposon_putative*AnacB12_transposon_putative	2	2	0	2	0	0	0	0	0	0	0	0	0	2	0	0	0
p-SINE2-r2003_retrotransposon_putative*p-SINE1-r3_repeat_sequence_putative	2	2	0	1	1	0	0	1	0	1	0	0	0	0	0	0	0
Rim2-M_transposon_putative*Stowaway-like_MITE_putative	2	2	0	0	2	0	0	0	2	0	0	0	0	0	0	0	0
AnacB11_transposon_putative*noaCRR1_retrotransposon_putative*Gaijin_MITE_putative	2	2	0	1	1	0	0	0	0	0	0	0	0	0	2	0	0
AnacB3_transposon_putative*CRR2_retrotransposon_putative*Unclassified_retrotransposon_putative*retrotransposon_putative	2	2	0	2	0	0	2	0	0	0	0	0	0	0	0	0	0
Youren-like_MITE_putative*p-SINE1-r908_retrotransposon_putative	2	2	0	2	0	0	0	0	2	0	0	0	0	0	0	0	0
Rice_chromosome_8_centromere-like_LTR_retrotransposon_putative*En-Spm-like_transposon_putative	2	2	0	2	0	0	0	0	0	0	0	0	1	0	0	0	1
Unclassified_transposon_putative*Gaijin-Gaigin-like_MITE_putative*p-SINE1-r401_retrotransposon_putative	2	2	0	2	0	0	2	0	0	0	0	0	0	0	0	0	0
AnacA8_transposon_putative*adh1-adh2_region_transposon_putative*AnacB1_transposon_putative*AnacB5_transposon_putative	2	2	0	2	0	0	2	0	0	0	0	0	0	0	0	0	0
Pangrangja_MITE_putative-*Tourist-like_MITE_putative	2	2	0	2	0	0	0	0	0	0	0	0	0	1	0	1	0
Tourist-like_MITE_putative*KiseruII-like_transposon_sequence_putative	2	2	0	1	1	0	0	0	0	2	0	0	0	0	0	0	0
MITE-adh_type_I_putative*MITE-adh_type_I-like_MITE_putative	2	2	0	1	1	0	0	0	2	0	0	0	0	0	0	0	0
Ditto-like_MITE_putative*Tos1-1_retrotransposon_putative	2	2	0	2	0	0	0	0	0	0	0	0	0	0	0	2	0
SINE1-1_transposon_putative*p-SINE1-r701_retrotransposon_putative	2	2	0	2	0	0	0	0	0	0	0	0	2	0	0	0	0
AnacA4_transposon_putative*AnacA8_transposon_putative	2	2	0	2	0	0	0	0	0	0	2	0	0	0	0	0	0
nDart1-O_transposon_putative	2	2	0	2	0	0	0	0	0	0	0	0	0	0	0	2	0
noaCRR2_retrotransposon_putative*	2	2	0	0	2	2	0	0	0	0	0	0	0	0	0	0	0
MITE-adh-1-like_MITE_putative*Unclassified_transposon_putative	2	2	0	2	0	0	0	0	0	0	1	0	0	0	0	1	0
SINE1-4_transposon_putative*p-SINE1-r807_retrotransposon_putative	2	2	0	2	0	0	2	0	0	0	0	0	0	0	0	0	0
AnacB12_transposon_putative*AnacB1_transposon_putative*AnacB14_transposon_putative	2	0	2	2	0	0	0	0	0	0	0	0	0	0	0	2	0
microsatellite_DNA_putative*Wanderer_Os1_MITE_element_putative	2	2	0	2	0	0	0	2	0	0	0	0	0	0	0	0	0
p-SINE1-r413_retrotransposon_putative*p-SINE1-r904_retrotransposon_putative	2	2	0	2	0	0	2	0	0	0	0	0	0	0	0	0	0
AnacB10_transposon_putative*AnacB6_transposon_putative*AnacB5_transposon_putative	2	2	0	1	1	0	0	0	0	0	0	0	2	0	0	0	0
AnacA6_transposon_putative*AnacB2_transposon_putative*AnacB1_transposon_putative	2	2	0	1	1	0	0	0	2	0	0	0	0	0	0	0	0
p-SINE1-r708_retrotransposon_putative*p-SINE1-r702_retrotransposon_putative	2	2	0	1	1	0	0	0	0	0	0	0	2	0	0	0	0
ECR-like_MITE_putative*UNC1-1_transposon_putative	2	2	0	2	0	0	0	0	0	0	0	0	0	0	0	2	0
p-SINE1-r807_retrotransposon_putative*p-SINE1-r3_repeat_sequence_putative*p-SINE1-r702_retrotransposon_putative	2	2	0	2	0	0	0	0	0	0	0	0	0	0	2	0	0
AnacA3_transposon_putative*AnacB6_transposon_putative	2	2	0	1	1	0	0	0	0	0	0	0	2	0	0	0	0
RIRE3_P0698G03-1_gypsy-type_retrotransposon_putative*Ty3-gypsy_LTR_retrotransposon_putative	2	0	2	2	0	0	0	2	0	0	0	0	0	0	0	0	0
p-SINE1-r706_retrotransposon_putative*p-SINE1-r451_retrotransposon_putative*p-SINE1-r444_retrotransposon_putative	2	0	2	1	1	0	0	0	0	0	0	0	2	0	0	0	0
AnacA10_transposon_putative*AnacA11_transposon_putative*AnacC2_transposon_putative	2	2	0	2	0	0	0	2	0	0	0	0	0	0	0	0	0
MULE-like_transposon_putative*RMu2-IR36a_transposon_putative	2	2	0	2	0	2	0	0	0	0	0	0	0	0	0	0	0
adh1-adh2_region_transposon_putative*AnacC2_transposon_putative*AnacB14_transposon_putative	2	2	0	2	0	0	0	0	0	0	0	0	0	0	2	0	0
AnacB6_transposon_putative*AnacA8_transposon_putative*AnacA10_transposon_putative	2	2	0	1	1	0	2	0	0	0	0	0	0	0	0	0	0
AnacB4_transposon_putative*AnacA11_transposon_putative	2	1	1	2	0	0	1	0	1	0	0	0	0	0	0	0	0
AnacA2_transposon_putative*AnacB2_transposon_putative*AnacC1_transposon_putative	2	2	0	2	0	2	0	0	0	0	0	0	0	0	0	0	0
p-SINE1-r607_retrotransposon_putative*Unclassified_transposon_putative*MULE-like_transposon_putative	2	2	0	2	0	2	0	0	0	0	0	0	0	0	0	0	0
iDart2-1_transposon_putative*Tourist-like_MITE_putative	2	0	2	2	0	0	0	0	0	0	0	2	0	0	0	0	0
AnacA7_transposon_putative*AnacA10_transposon_putative*AnacB4_transposon_putative	2	2	0	2	0	0	2	0	0	0	0	0	0	0	0	0	0
Rice_chromosome_8_centromere-like_LTR_retrotransposon_putative*Dagul_gypsy-type_retrotransposon_putative	2	2	0	2	0	0	0	0	0	0	1	0	0	1	0	0	0
AnacA1_transposon_putative*noaCRR2_retrotransposon_putative*retrotransposon_putative	2	2	0	1	1	0	0	0	0	0	0	0	0	0	0	0	2
Micron-4_repeat_sequence_putative*Micron-3_repeat_sequence_putative*En-Spm-like_transposon_putative*Unclassified_transposon_putative	2	2	0	2	0	0	0	0	0	0	0	0	0	0	0	0	2
Retrotransposon_putative*Ty3-gypsy-like_retrotransposon_putative*Unclassified_retrotransposon_putative	2	2	0	2	0	0	1	0	0	0	0	0	0	0	1	0	0
MITE-adh_type_D-like_MITE_putative*Micron-3_repeat_sequence_putative*Rim2-M_transposon_putative	2	2	0	2	0	0	0	0	0	0	0	0	0	0	0	2	0
RIRE3_P0698G03-1_gypsy-type_retrotransposon_putative*AnacB2_transposon_putative*Oryza_rufipogon_D8-1_repeat_sequence	2	0	2	2	0	0	0	0	0	0	0	0	0	0	0	2	0
Ty3-gypsy-like_retrotransposon_putative*Tourist-like_MITE_putative	2	1	1	2	0	0	0	0	0	0	0	1	0	1	0	0	0
Shari_repeat_sequence_putative*UNC1-1_transposon_putative*Unclassified_repetitive_sequence_putative	2	2	0	1	1	2	0	0	0	0	0	0	0	0	0	0	0
AnacB4_transposon_putative*AnacA2_transposon_putative*AnacB9_transposon_putative	2	2	0	2	0	0	0	0	0	0	0	2	0	0	0	0	0
noaCRR1_retrotransposon_putative*En-Spm-like_transposon_putative*Cacta-like_transposon_putative*Rim2-M_transposon_putative	2	2	0	2	0	0	0	0	0	0	0	0	0	0	0	2	0
MULE-like_transposon_putative*MITE-adh_type_I-like_MITE_putative*Wanderer_Os1_MITE_element_putative	2	2	0	1	1	0	0	0	0	2	0	0	0	0	0	0	0
retrotransposon_putative*RIRE150_gypsy-type_retrotransposon_putative	2	0	2	2	0	0	0	0	0	0	0	0	2	0	0	0	0
AnacB1_transposon_putative*AnacC1_transposon_putative*AnacA10_transposon_putative*AnacA3_transposon_putative	2	2	0	2	0	0	2	0	0	0	0	0	0	0	0	0	0
p-SINE1-r706_retrotransposon_putative*Tnr8-1_transposable_element_putative	2	2	0	2	0	0	0	2	0	0	0	0	0	0	0	0	0
MITE-adh_type_B-like_MITE_putative*Mu-like_transposable_element_putative	2	2	0	2	0	0	0	0	0	0	0	0	0	0	2	0	0
AnacB1_transposon_putative*noaCRR2_retrotransposon_putative*AnacB10_transposon_putative	2	2	0	2	0	0	0	0	2	0	0	0	0	0	0	0	0
AnacB3_transposon_putative*RIRE9_gypsy-type_retrotransposon_putative	2	2	0	2	0	0	0	0	0	0	0	0	0	0	2	0	0
AnacB11_transposon_putative*AnacB4_transposon_putative*adh1-adh2_region_transposon_putative	2	2	0	2	0	0	0	0	0	0	2	0	0	0	0	0	0
AnacA3_transposon_putative*AnacB7_transposon_putative*AnacB14_transposon_putative	2	2	0	1	1	0	2	0	0	0	0	0	0	0	0	0	0
p-SINE1-r806_retrotransposon_putative*p-SINE1-r807_retrotransposon_putative*p-SINE2-r2014_retrotransposon_putative	2	2	0	2	0	0	0	2	0	0	0	0	0	0	0	0	0
RIRE3_P0698G03-1_gypsy-type_retrotransposon_putative*Squiq_LTR_retrotransposon_putative*Ty3-gypsy_retrotransposon_putative*Rice_chromosome_8_centromere-like_LTR_retrotransposon_putative	2	2	0	2	0	0	0	0	0	0	0	0	2	0	0	0	0
microsatellite_DNA_putative*MITE-adh_type_D-like_MITE_putative	2	2	0	2	0	0	0	0	0	0	0	2	0	0	0	0	0
Ty3-gypsy_LTR_retrotransposon_putative*RIRE3_gypsy-type_retrotransposon_putative	2	1	1	2	0	0	0	0	0	0	0	0	1	1	0	0	0
AnacA10_transposon_putative*AnacA5_transposon_putative	2	2	0	1	1	0	1	0	0	0	0	0	1	0	0	0	0
Cacta-like_transposon_putative*AnacA7_transposon_putative*AnacB10_transposon_putative	2	2	0	2	0	0	0	0	0	0	2	0	0	0	0	0	0
MITE-adh_type_I-like_MITE_putative*Unclassified_transposon_putative*Wanderer_Os5_MITE_element_putative	2	2	0	2	0	0	2	0	0	0	0	0	0	0	0	0	0
retrotransposon_putative*noaCRR2_retrotransposon_putative*AnacA3_transposon_putative	2	2	0	1	1	0	0	1	0	0	0	0	1	0	0	0	0
AnacB2_transposon_putative*RIRE3_P0698G03-1_gypsy-type_retrotransposon_putative*retrotransposon_putative	2	2	0	2	0	0	0	0	0	0	0	0	0	2	0	0	0
p-SINE1-r3_repeat_sequence_putative*p-SINE1-r441_retrotransposon_putative*p-SINE1-r803_retrotransposon_putative	2	2	0	2	0	0	2	0	0	0	0	0	0	0	0	0	0
AnacB6_transposon_putative*AnacB7_transposon_putative*AnacB2_transposon_putative	2	2	0	2	0	0	0	0	0	0	0	0	0	0	0	0	2
AnacC2_transposon_putative*AnacB13_transposon_putative*Snabo_MITE_putative	2	2	0	2	0	0	0	0	0	0	0	0	2	0	0	0	0
Oryza_rufipogon_H1_repeat_sequence*Cacta-like_transposon_putative	2	2	0	2	0	0	2	0	0	0	0	0	0	0	0	0	0
adh1-adh2_region_transposon_putative*AnacA1_transposon_putative*AnacB10_transposon_putative	2	0	2	2	0	0	2	0	0	0	0	0	0	0	0	0	0
AnacB12_transposon_putative*AnacB2_transposon_putative*AnacC1_transposon_putative*AnacA1_transposon_putative	2	2	0	2	0	0	0	0	0	0	0	0	0	2	0	0	0
MITE-adh_type_L-like_MITE_putative*p-SINE3-r3009_retrotransposon_putative	2	2	0	2	0	0	1	0	0	0	0	0	0	1	0	0	0
p-SINE1-r449_retrotransposon_putative*p-SINE1-r432_retrotransposon_putative*p-SINE1-r423_retrotransposon_putative*p-SINE1-r402_retrotransposon_putative	2	2	0	2	0	0	0	0	0	2	0	0	0	0	0	0	0
p-SINE1-r807_retrotransposon_putative*p-SINE1-r702_retrotransposon_putative*p-SINE1-r411_retrotransposon_putative	2	2	0	2	0	0	0	0	0	0	2	0	0	0	0	0	0
Ditto-like_MITE_putative*Gaijin-Gaigin-like_MITE_putative	2	1	1	2	0	0	0	0	0	1	0	0	1	0	0	0	0
AnacA2_transposon_putative*AnacB7_transposon_putative*AnacB8_transposon_putative	2	2	0	2	0	2	0	0	0	0	0	0	0	0	0	0	0
RMu2-IR36a_transposon_putative*MITE-adh_type_I-like_MITE_putative*Unclassified_transposon_putative	2	2	0	2	0	0	0	0	0	0	0	0	0	0	2	0	0
AnacA4_transposon_putative*AnacA2_transposon_putative*AnacA3_transposon_putative	2	2	0	2	0	0	0	0	0	2	0	0	0	0	0	0	0
noaCRR2_retrotransposon_putative*AnacB11_transposon_putative	2	2	0	1	1	0	0	0	2	0	0	0	0	0	0	0	0
MITE-adh-2-like_MITE_putative*MITE-adh-2_putative	2	1	1	2	0	0	1	0	1	0	0	0	0	0	0	0	0
MITE-adh_type_A_putative*Gaijin-Gaigin-like_MITE_putative	2	2	0	2	0	0	0	0	0	0	0	2	0	0	0	0	0
noaCRR2_retrotransposon_putative*AnacA11_transposon_putative*AnacA7_transposon_putative*AnacA6_transposon_putative	2	2	0	1	1	2	0	0	0	0	0	0	0	0	0	0	0
Ty3-gypsy-like_retrotransposon_putative*AnacB2_transposon_putative*Rice_chromosome_8_centromere-like_LTR_retrotransposon_putative	2	2	0	2	0	0	0	2	0	0	0	0	0	0	0	0	0
MULE-like_transposon_putative*Castaway-like_MITE_putative	2	2	0	2	0	0	0	0	0	2	0	0	0	0	0	0	0
p-SINE1-r447_retrotransposon_putative*p-SINE1-r903_retrotransposon_putative	2	2	0	2	0	0	0	2	0	0	0	0	0	0	0	0	0
AnacA2_transposon_putative*AnacA3_transposon_putative*AnacB12_transposon_putative	2	2	0	2	0	0	0	0	0	0	0	0	0	0	0	2	0
p-SINE1-r901_retrotransposon_putative*p-SINE1-r807_retrotransposon_putative	2	0	2	2	0	0	0	0	0	0	0	0	2	0	0	0	0
AnacB5_transposon_putative*AnacA2_transposon_putative*AnacA1_transposon_putative	2	2	0	2	0	2	0	0	0	0	0	0	0	0	0	0	0
AnacA2_transposon_putative*adh1-adh2_region_transposon_putative*AnacB1_transposon_putative	2	2	0	2	0	0	0	0	0	1	0	0	0	0	0	1	0
Gaijin-Gaigin-like_MITE_putative*MITE-adh_type_J_putative	2	0	2	2	0	0	0	0	0	2	0	0	0	0	0	0	0
AnacA3_transposon_putative*Tnr3_gene_and_retroposon_pSINE1-r38_putative	2	2	0	2	0	0	0	2	0	0	0	0	0	0	0	0	0
retrotransposon_putative*noaCRR2_retrotransposon_putative*AnacA7_transposon_putative	2	1	1	1	1	0	0	1	0	0	0	0	0	1	0	0	0
AnacB10_transposon_putative*AnacA10_transposon_putative*AnacA9_transposon_putative	2	2	0	1	1	0	0	0	0	0	0	0	2	0	0	0	0
p-SINE1-r709_retrotransposon_putative*p-SINE1-r803_retrotransposon_putative	2	2	0	2	0	0	0	0	0	0	0	0	0	0	2	0	0
Rice_chromosome_8_centromere-like_LTR_retrotransposon_putative*AnacA11_transposon_putative	2	2	0	2	0	0	0	0	0	0	0	0	2	0	0	0	0
AnacA11_transposon_putative*AnacB7_transposon_putative*adh1-adh2_region_transposon_putative	2	2	0	1	1	0	0	0	0	0	0	0	0	0	2	0	0
AnacB5_transposon_putative*AnacC1_transposon_putative*AnacB8_transposon_putative	2	2	0	2	0	0	2	0	0	0	0	0	0	0	0	0	0
AnacB3_transposon_putative*AnacB8_transposon_putative	2	2	0	2	0	0	0	0	0	0	0	0	0	0	0	2	0
noaCRR2_retrotransposon_putative*AnacA1_transposon_putative*AnacC2_transposon_putative	2	2	0	1	1	0	0	2	0	0	0	0	0	0	0	0	0
Tourist-like_MITE_putative*MITE-adh_type_K_putative	2	2	0	2	0	0	0	0	0	0	0	0	2	0	0	0	0
AnacB14_transposon_putative*AnacB4_transposon_putative	2	2	0	2	0	0	0	2	0	0	0	0	0	0	0	0	0
noaCRR2_retrotransposon_putative*AnacB4_transposon_putative	2	0	2	2	0	0	1	0	0	1	0	0	0	0	0	0	0
AnacB1_transposon_putative*MITE-adh_type_A-like_MITE_putative	2	2	0	2	0	2	0	0	0	0	0	0	0	0	0	0	0
*Ty3-gypsy-like_retrotransposon_putative	2	2	0	0	2	0	0	0	0	0	0	0	1	0	0	1	0
AnacA10_transposon_putative*AnacB1_transposon_putative*AnacB10_transposon_putative	2	2	0	2	0	0	0	0	0	0	0	0	0	2	0	0	0
Ditto-like_MITE_putative*ID-3-like_MITE_putative*Target_site_duplication_MITE_putative___	2	2	0	2	0	0	0	0	0	0	2	0	0	0	0	0	0
AnacA2_transposon_putative*adh1-adh2_region_transposon_putative*AnacB14_transposon_putative	2	2	0	2	0	0	0	0	2	0	0	0	0	0	0	0	0
p-SINE1-r444_retrotransposon_putative*p-SINE2-r2010_retrotransposon_putative	2	2	0	2	0	0	0	0	0	0	0	0	0	0	0	0	2
Amy-LTP-like_MITE_putative*retrotransposon_putative	2	2	0	2	0	0	0	0	2	0	0	0	0	0	0	0	0
AnacA1_transposon_putative*AnacB1_transposon_putative*AnacB14_transposon_putative	2	2	0	2	0	0	0	0	2	0	0	0	0	0	0	0	0
SINE1-1_transposon_putative*p-SINE1-like_MITE_putative*p-SINE1-r906_retrotransposon_putative	2	2	0	2	0	0	0	0	0	0	0	0	2	0	0	0	0
MITE-adh_type_B_putative*MITE-adh_type_J_putative	2	2	0	2	0	1	0	0	1	0	0	0	0	0	0	0	0
p-SINE2-r2006_retrotransposon_putative*p-SINE1-r806_retrotransposon_putative*p-SINE2-r2014_retrotransposon_putative	2	0	2	2	0	0	2	0	0	0	0	0	0	0	0	0	0
p-SINE1-r3_repeat_sequence_putative*p-SINE1-r703_retrotransposon_putative*p-SINE1-r402_retrotransposon_putative	2	0	2	2	0	0	0	0	0	0	0	0	0	2	0	0	0
AnacA7_transposon_putative*AnacA11_transposon_putative*adh1-adh2_region_transposon_putative*AnacB3_transposon_putative	2	2	0	0	2	2	0	0	0	0	0	0	0	0	0	0	0
AnacB3_transposon_putative*AnacA6_transposon_putative*AnacB10_transposon_putative	2	2	0	2	0	0	0	0	0	0	0	2	0	0	0	0	0
AnacB12_transposon_putative*AnacB14_transposon_putative*AnacA5_transposon_putative	2	2	0	1	1	0	0	0	0	0	2	0	0	0	0	0	0
AnacA6_transposon_putative*noaCRR2_retrotransposon_putative*AnacB14_transposon_putative	2	0	2	2	0	0	0	0	0	0	2	0	0	0	0	0	0
AnacB7_transposon_putative*AnacC2_transposon_putative*AnacA2_transposon_putative	2	2	0	2	0	0	2	0	0	0	0	0	0	0	0	0	0
CCS1_centromeric_repeat_putative*noaCRR1_retrotransposon_putative	2	0	2	2	0	0	0	0	2	0	0	0	0	0	0	0	0
dDart27_transposon_putative*iDart4-1_transposon_putative	2	2	0	2	0	0	2	0	0	0	0	0	0	0	0	0	0
MITE-adh_type_I-like_MITE_putative*Wanderer-like_MITE_putative*MITE-adh_type_I_putative	2	2	0	1	1	0	0	0	0	0	0	2	0	0	0	0	0
Dongxiang_C1_repeat_region_putative*Rim2-M_transposon_putative*Cacta-like_transposon_putative*En-Spm-like_transposon_putative	2	2	0	2	0	2	0	0	0	0	0	0	0	0	0	0	0
Rice_chromosome_8_centromere-like_LTR_retrotransposon_putative*Ty3-gypsy-like_retrotransposon_putative*RIRE8_gypsy-type_retrotransposon_putative	2	2	0	2	0	0	0	0	0	0	0	0	0	0	0	2	0
iDart3-1_transposon_putative*Castaway-like_MITE_putative	2	2	0	2	0	1	0	0	0	0	0	0	0	0	0	1	0
AnacB12_transposon_putative*AnacC1_transposon_putative*AnacB2_transposon_putative	2	2	0	2	0	0	2	0	0	0	0	0	0	0	0	0	0
noaCRR2_retrotransposon_putative*AnacB1_transposon_putative*AnacA10_transposon_putative	2	2	0	2	0	0	0	0	0	0	0	0	0	0	0	2	0
AnacA10_transposon_putative*Mu-like_transposable_element_putative	2	0	2	1	1	2	0	0	0	0	0	0	0	0	0	0	0
Oryza_rufipogon_E4_repeat_sequence*AnacA10_transposon_putative*AnacB12_transposon_putative	2	2	0	1	1	0	0	0	0	2	0	0	0	0	0	0	0
AnacB13_transposon_putative*AnacB11_transposon_putative*AnacB8_transposon_putative	2	2	0	2	0	0	2	0	0	0	0	0	0	0	0	0	0
Stowaway-like_MITE_putative*Castaway-like_MITE_putative	2	2	0	2	0	0	0	0	0	2	0	0	0	0	0	0	0
noaCRR2_retrotransposon_putative*AnacB10_transposon_putative	2	2	0	2	0	0	0	0	2	0	0	0	0	0	0	0	0
AnacB5_transposon_putative*adh1-adh2_region_transposon_putative*AnacA2_transposon_putative	2	2	0	2	0	0	2	0	0	0	0	0	0	0	0	0	0
noaCRR1_retrotransposon_putative*Ty3-Gypsy_type_Retrosat_2_retrotransposon_putative	2	2	0	2	0	0	2	0	0	0	0	0	0	0	0	0	0
p-SINE3-r3010_retrotransposon_putative*p-SINE1-r451_retrotransposon_putative*SINE1-4_transposon_putative*p-SINE1-r3_repeat_sequence_putative	2	2	0	2	0	2	0	0	0	0	0	0	0	0	0	0	0
AnacA8_transposon_putative*AnacB13_transposon_putative	2	0	2	2	0	0	0	0	0	0	0	0	0	0	0	0	2
Gaijin-Gaigin-like_MITE_putative*Gaijin_MITE_putative*Tourist-like_MITE_putative	2	2	0	1	1	0	2	0	0	0	0	0	0	0	0	0	0
AnacB2_transposon_putative*AnacA5_transposon_putative	2	2	0	2	0	0	0	2	0	0	0	0	0	0	0	0	0
AnacB3_transposon_putative*Unclassified_transposon_putative	2	2	0	1	1	0	0	0	0	0	0	2	0	0	0	0	0
SINE1-1_transposon_putative*p-SINE1-r447_retrotransposon_putative*p-SINE1-r903_retrotransposon_putative*SINE1-4_transposon_putative	2	2	0	2	0	2	0	0	0	0	0	0	0	0	0	0	0
AnacB2_transposon_putative*Ty3-gypsy-like_retrotransposon_putative*Ty3-gypsy_LTR_retrotransposon_putative	2	2	0	2	0	0	0	0	0	0	0	0	0	2	0	0	0
LINE_retrotransposon_endonuclease_region_repeat*LINE_retrotransposon_endonuclease_region_of_RILN10_putative	2	0	2	2	0	0	0	0	0	0	0	0	0	0	0	0	2
AnacB1_transposon_putative*AnacB8_transposon_putative*AnacA4_transposon_putative	2	2	0	2	0	0	0	0	0	0	2	0	0	0	0	0	0
Ty3-gypsy-like_retrotransposon_putative*Ty1-copia-like_retrotransposon_putative	2	2	0	2	0	0	0	0	0	0	1	0	0	1	0	0	0
AnacB5_transposon_putative*AnacA2_transposon_putative*AnacB1_transposon_putative	2	2	0	2	0	0	2	0	0	0	0	0	0	0	0	0	0
AnacA11_transposon_putative*AnacB14_transposon_putative*AnacB1_transposon_putative	2	2	0	2	0	0	2	0	0	0	0	0	0	0	0	0	0
TabitoV-like_transposon_sequence_putative*Unclassified_transposon_putative*Wanderer_MITE_putative	2	2	0	1	1	0	0	0	0	0	0	0	0	0	0	0	2
Micron-4_repeat_sequence_putative*MITE-adh_type_D-like_MITE_putative*Ditto-like_MITE_putative	2	2	0	2	0	0	2	0	0	0	0	0	0	0	0	0	0
p-SINE2-r2013_retrotransposon_putative*p-SINE2-r2011_retrotransposon_putative*p-SINE3-r3010_retrotransposon_putative	2	2	0	2	0	0	0	0	2	0	0	0	0	0	0	0	0
Tnr8_transposon_putative*MITE-adh-5-like_MITE_putative	2	2	0	2	0	0	0	0	0	0	2	0	0	0	0	0	0
p-SINE1-like_MITE_putative*p-SINE1-r403_retrotransposon_putative	2	2	0	2	0	2	0	0	0	0	0	0	0	0	0	0	0
Unclassified_transposon_putative*Micron-2_repeat_sequence_putative	2	2	0	2	0	0	1	0	1	0	0	0	0	0	0	0	0
AnacA6_transposon_putative*AnacA11_transposon_putative*AnacA1_transposon_putative	2	2	0	2	0	0	0	0	0	0	0	0	2	0	0	0	0
p-SINE1-r3_repeat_sequence_putative*p-SINE1-r807_retrotransposon_putative*p-SINE1-r701_retrotransposon_putative	2	2	0	2	0	0	0	0	0	2	0	0	0	0	0	0	0
AnacB2_transposon_putative*AnacA8_transposon_putative*AnacA2_transposon_putative	2	2	0	1	1	0	0	0	0	0	0	0	0	0	2	0	0
AnacB14_transposon_putative*AnacA10_transposon_putative*AnacB1_transposon_putative	2	2	0	2	0	0	2	0	0	0	0	0	0	0	0	0	0
En-Spm-like_transposon_putative*MITE-adh_type_D-like_MITE_putative*Micron-4_repeat_sequence_putative*Micron-2_repeat_sequence_putative	2	2	0	1	1	0	0	0	2	0	0	0	0	0	0	0	0
Tnr8-1_transposable_element_putative*p-SINE1-r709_retrotransposon_putative	2	2	0	2	0	0	0	0	0	0	0	0	0	0	2	0	0
AnacA8_transposon_putative*AnacB2_transposon_putative*AnacA2_transposon_putative	2	2	0	2	0	0	0	2	0	0	0	0	0	0	0	0	0
AnacB1_transposon_putative*AnacA8_transposon_putative*AnacA2_transposon_putative*AnacA11_transposon_putative	2	2	0	2	0	0	0	0	0	0	0	0	0	0	0	0	2
Micron-4_repeat_sequence_putative*Rim2-M_transposon_putative*CACTA-like_transposon_HIPA	2	0	2	2	0	2	0	0	0	0	0	0	0	0	0	0	0
Wanderer_Os1_MITE_element_putative*MULE-like_transposon_putative*Unclassified_transposon_putative	2	2	0	1	1	0	0	0	0	0	0	0	0	2	0	0	0
noaCRR2_retrotransposon_putative*MITE-adh_type_B-like_MITE_putative	2	2	0	2	0	0	1	0	0	0	1	0	0	0	0	0	0
MITE-adh_type_K-like_MITE_putative*Explorer-like_MITE_putative*Explorer_type_MITE_putative	2	2	0	2	0	0	2	0	0	0	0	0	0	0	0	0	0
Buhui-like_MITE_putative*MITE-adh_type_B-like_MITE_putative	2	2	0	2	0	0	0	0	0	0	0	1	0	0	0	0	1
AnacA2_transposon_putative*AnacA8_transposon_putative*AnacB14_transposon_putative	2	2	0	1	1	0	0	0	2	0	0	0	0	0	0	0	0
Wanderer_Os5_MITE_element_putative*Unclassified_transposon_putative*Wanderer-like_MITE_putative	2	2	0	1	1	0	1	0	1	0	0	0	0	0	0	0	0
p-SINE1-r903_retrotransposon_putative*p-SINE1-r701_retrotransposon_putative	2	2	0	2	0	0	0	0	0	0	2	0	0	0	0	0	0
Cacta-like_transposon_putative*En-Spm-like_transposon_putative*noaCRR1_retrotransposon_putative*CACTA-like_transposon_HIPA	2	2	0	1	1	0	0	0	2	0	0	0	0	0	0	0	0
AnacB5_transposon_putative*AnacB1_transposon_putative*AnacB2_transposon_putative	2	2	0	2	0	0	0	0	0	0	0	0	0	0	0	2	0
TIM-1_retrotransposon_putative*Terminal_repeat_retrotransposon_putative*En-Spm-like_transposon_putative	2	2	0	2	0	0	0	2	0	0	0	0	0	0	0	0	0
AnacA8_transposon_putative*AnacC2_transposon_putative*AnacA5_transposon_putative	2	2	0	2	0	0	0	0	2	0	0	0	0	0	0	0	0
AnacB5_transposon_putative*AnacA8_transposon_putative*AnacA2_transposon_putative	2	2	0	1	1	0	0	0	0	0	0	0	0	0	2	0	0
nDart1-6_transposon_putative*iDart1-43_transposon_putative	2	2	0	2	0	0	0	0	0	0	0	0	0	0	2	0	0
AnacA8_transposon_putative*AnacB14_transposon_putative*AnacA2_transposon_putative	2	2	0	2	0	0	0	0	2	0	0	0	0	0	0	0	0
AnacA11_transposon_putative*AnacB10_transposon_putative*AnacA7_transposon_putative*AnacB5_transposon_putative	2	2	0	2	0	2	0	0	0	0	0	0	0	0	0	0	0
Micron-4_repeat_sequence_putative*Micron-3_repeat_sequence_putative*Rim2-M_transposon_putative	2	2	0	2	0	0	0	0	0	0	0	0	0	0	0	2	0
Ty3-gypsy-like_retrotransposon_putative*En-Spm-like_transposon_putative	2	1	1	2	0	0	1	0	0	0	0	0	0	1	0	0	0
Oryza_rufipogon_B7_repeat_sequence*T8R-2_transposon_putative	2	2	0	2	0	0	0	0	0	0	2	0	0	0	0	0	0
AnacB9_transposon_putative*AnacA3_transposon_putative	2	2	0	2	0	0	0	0	0	0	0	0	0	1	1	0	0
p-SINE1-like_MITE_putative*p-SINE1-r903_retrotransposon_putative	2	0	2	2	0	0	0	0	0	0	0	0	2	0	0	0	0
retrotransposon_putative*noaCRR2_retrotransposon_putative*AnacB3_transposon_putative	2	2	0	1	1	0	0	0	0	0	0	0	0	0	2	0	0
Cacta-like_transposon_putative*AnacA8_transposon_putative*Ty3-gypsy-like_retrotransposon_putative	2	2	0	1	1	0	0	0	0	0	0	0	2	0	0	0	0
AnacB5_transposon_putative*AnacB7_transposon_putative*AnacB10_transposon_putative	2	2	0	2	0	2	0	0	0	0	0	0	0	0	0	0	0
AnacB12_transposon_putative*AnacA2_transposon_putative*AnacB13_transposon_putative*AnacA6_transposon_putative	2	2	0	2	0	2	0	0	0	0	0	0	0	0	0	0	0
Retrotransposon_putative*Ty3-gypsy_LTR_retrotransposon_putative*retrotransposon_putative	2	2	0	2	0	0	0	0	0	0	0	0	0	0	2	0	0
CRR2_retrotransposon_putative*RCS1_centromeric_repeat_putative	2	2	0	2	0	0	0	0	0	0	0	0	0	0	0	2	0
iDart1-51_transposon_putative*Rice_chromosome_8_centromere-like_LTR_retrotransposon_putative*Squiq_LTR_retrotransposon_putative	2	2	0	2	0	0	0	0	2	0	0	0	0	0	0	0	0
p-SINE1-r709_retrotransposon_putative*p-SINE1-r703_retrotransposon_putative*p-SINE1-r433_retrotransposon_putative*p-SINE1-r807_retrotransposon_putative	2	2	0	2	0	0	0	0	0	0	0	0	0	2	0	0	0
AnacB1_transposon_putative*AnacC2_transposon_putative*adh1-adh2_region_transposon_putative	2	2	0	2	0	0	0	0	0	0	0	0	0	0	0	0	2
Ty3-gypsy-like_retrotransposon_putative*AnacB14_transposon_putative	2	2	0	1	1	0	0	0	0	0	0	0	0	0	0	0	2
AnacA4_transposon_putative*AnacB10_transposon_putative*AnacB14_transposon_putative	2	2	0	2	0	0	0	0	0	0	2	0	0	0	0	0	0
AnacB6_transposon_putative*AnacA3_transposon_putative*AnacA11_transposon_putative	2	0	2	1	1	0	0	0	0	0	2	0	0	0	0	0	0
AnacA7_transposon_putative*AnacC1_transposon_putative*AnacA10_transposon_putative	2	2	0	2	0	0	0	0	0	0	0	0	2	0	0	0	0
adh1-adh2_region_transposon_putative*AnacB1_transposon_putative*AnacA2_transposon_putative	2	2	0	2	0	0	0	0	0	1	0	0	0	0	0	0	1
AnacA1_transposon_putative*AnacB6_transposon_putative*AnacB13_transposon_putative	2	2	0	2	0	0	0	0	0	0	0	0	0	0	2	0	0
p-SINE1-r403_retrotransposon_putative*p-SINE1-r908_retrotransposon_putative*p-SINE1-like_MITE_putative	2	2	0	2	0	0	0	0	0	2	0	0	0	0	0	0	0
Dongxiang_C1_repeat_region_putative*CACTA-like_transposon_HIPA*Rim2-M_transposon_putative	2	2	0	1	1	0	0	0	0	0	0	0	0	0	0	0	2
AnacA4_transposon_putative*AnacC2_transposon_putative*AnacC1_transposon_putative	2	2	0	1	1	0	0	0	0	0	0	0	0	0	0	2	0
p-SINE1-r601_retrotransposon_putative*p-SINE1-r605_retrotransposon_putative	2	2	0	2	0	0	0	0	2	0	0	0	0	0	0	0	0
AnacA3_transposon_putative*AnacA6_transposon_putative	2	2	0	2	0	0	0	0	0	0	0	0	0	2	0	0	0
p-SINE1-like_MITE_putative*Tnr3_gene_and_retroposon_pSINE1-r38_putative	2	2	0	1	1	0	0	0	2	0	0	0	0	0	0	0	0
AnacB1_transposon_putative*AnacB2_transposon_putative*AnacC2_transposon_putative*AnacB12_transposon_putative	2	1	1	2	0	0	0	0	0	0	0	2	0	0	0	0	0
Rim2-M_transposon_putative*En-Spm-like_transposon_putative*Dongxiang_C1_repeat_region_putative	2	0	2	1	1	0	0	0	0	0	0	0	0	0	0	2	0
noaCRR2_retrotransposon_putative*MITE-adh_type_I-like_MITE_putative	2	2	0	2	0	0	0	1	0	0	0	0	0	0	1	0	0
Tourist-like_MITE_putative*MITE-adh_type_J_putative	2	2	0	2	0	0	0	0	1	0	0	0	0	1	0	0	0
AnacA4_transposon_putative*AnacB12_transposon_putative*AnacB5_transposon_putative*AnacA6_transposon_putative	2	2	0	1	1	0	0	2	0	0	0	0	0	0	0	0	0
AnacA3_transposon_putative*Oryza_rufipogon_E4_repeat_sequence	2	2	0	2	0	0	0	0	0	0	2	0	0	0	0	0	0
AnacA8_transposon_putative*AnacB1_transposon_putative*adh1-adh2_region_transposon_putative	2	2	0	2	0	0	0	0	0	0	0	0	0	0	2	0	0
retrotransposon_putative*Wanderer_Os4_MITE_element_putative	2	2	0	1	1	0	0	0	0	2	0	0	0	0	0	0	0
AnacA10_transposon_putative*AnacB8_transposon_putative*Mu-like_transposable_element_putative	2	0	2	1	1	0	0	0	0	0	2	0	0	0	0	0	0
p-SINE1-r447_retrotransposon_putative*p-SINE1-r414_retrotransposon_putative	2	2	0	2	0	0	0	0	0	0	0	0	0	0	2	0	0
p-SINE1-r421_retrotransposon_putative*AnacB14_transposon_putative	2	2	0	1	1	0	0	0	0	0	2	0	0	0	0	0	0
AnacA3_transposon_putative*AnacB10_transposon_putative*noaCRR2_retrotransposon_putative	2	2	0	1	1	0	0	0	0	2	0	0	0	0	0	0	0
p-SINE1-like_MITE_putative*p-SINE1-r31_retrotransposon_putative	2	2	0	1	1	2	0	0	0	0	0	0	0	0	0	0	0
LINE_retrotransposon_endonuclease_region_of_RILN11_putative	2	0	2	2	0	0	0	0	0	2	0	0	0	0	0	0	0
nDart1-103_transposon_putative*dDart30_transposon_putative	2	2	0	2	0	0	0	0	0	0	2	0	0	0	0	0	0
noaCRR2_retrotransposon_putative*Unclassified_repetitive_sequence_putative	2	2	0	2	0	0	0	0	0	0	2	0	0	0	0	0	0
iDart1-26_transposon_putative*iDart1-22_transposon_putative*dDart31_transposon_putative	2	0	2	2	0	0	0	2	0	0	0	0	0	0	0	0	0
Unclassified_transposon_putative*Wanderer-like_MITE_putative*Wanderer_Os2_MITE_element_putative	2	2	0	2	0	0	0	0	0	0	0	0	0	0	0	0	2
putative_rRNA_repeat*CRR2_retrotransposon_putative	2	2	0	2	0	0	0	0	0	0	0	0	0	0	0	2	0
p-SINE1-r411_retrotransposon_putative*p-SINE1-r402_retrotransposon_putative	2	2	0	2	0	0	0	0	0	2	0	0	0	0	0	0	0
Tourist-like_MITE_putative*Crackle-like_MITE_putative	2	2	0	2	0	0	1	0	0	0	1	0	0	0	0	0	0
p-SINE1-r401_retrotransposon_putative*Unclassified_transposon_putative	2	2	0	2	0	0	1	0	0	0	0	0	0	0	0	0	1
MITE-adh_type_J-like_MITE_putative*Stowaway-like_MITE_putative*MITE-adh_type_J_putative	2	2	0	2	0	0	0	0	0	2	0	0	0	0	0	0	0
AnacB1_transposon_putative*adh1-adh2_region_transposon_putative*Snabo_MITE_putative	2	2	0	2	0	0	0	0	0	0	0	2	0	0	0	0	0
AnacA2_transposon_putative*AnacC2_transposon_putative*AnacB10_transposon_putative	2	2	0	1	1	2	0	0	0	0	0	0	0	0	0	0	0
adh1-adh2_region_transposon_putative*AnacB5_transposon_putative*AnacA7_transposon_putative	2	2	0	1	1	0	0	0	0	0	2	0	0	0	0	0	0
dDart30_transposon_putative*iDart2-5_transposon_putative	2	2	0	2	0	2	0	0	0	0	0	0	0	0	0	0	0
dDart9_transposon_putative	2	2	0	1	1	0	0	0	0	2	0	0	0	0	0	0	0
Micropon-1_repeat_putative*ID-4-like_MITE_putative	2	2	0	2	0	2	0	0	0	0	0	0	0	0	0	0	0
Cacta-like_transposon_putative*Tengu_repeat_sequence_putative	2	2	0	2	0	0	0	0	0	2	0	0	0	0	0	0	0
AnacA2_transposon_putative*AnacB1_transposon_putative*AnacB10_transposon_putative	2	2	0	2	0	0	0	0	0	0	0	0	0	2	0	0	0
AnacC2_transposon_putative*AnacA9_transposon_putative*AnacB12_transposon_putative	2	2	0	2	0	0	0	0	0	0	0	0	0	0	0	2	0
RMu2-IR36c_transposon_putative*AnacA3_transposon_putative*AnacA5_transposon_putative	2	2	0	2	0	0	0	0	0	0	0	0	0	2	0	0	0
AnacC2_transposon_putative*AnacA11_transposon_putative*AnacA2_transposon_putative*AnacB13_transposon_putative	2	0	2	2	0	2	0	0	0	0	0	0	0	0	0	0	0
AnacB11_transposon_putative*Gaijin-Gaigin-like_MITE_putative*MITE-adh-8_putative	2	2	0	1	1	0	0	0	0	0	2	0	0	0	0	0	0
AnacA10_transposon_putative*AnacB11_transposon_putative*adh1-adh2_region_transposon_putative*AnacB1_transposon_putative	2	2	0	1	1	0	0	2	0	0	0	0	0	0	0	0	0
Tourist-like_MITE_putative*MITE-adh_type_I-like_MITE_putative*Unclassified_transposon_putative	2	2	0	2	0	0	0	0	0	0	0	0	0	2	0	0	0
AnacA4_transposon_putative*AnacA3_transposon_putative*AnacA2_transposon_putative	2	0	2	1	1	0	2	0	0	0	0	0	0	0	0	0	0
AnacA2_transposon_putative*AnacB1_transposon_putative*AnacB2_transposon_putative*AnacC2_transposon_putative	2	2	0	2	0	0	0	0	0	0	0	2	0	0	0	0	0
CRR2_retrotransposon_putative*RCH2_centromeric_repeat_putative	2	2	0	2	0	0	0	0	0	0	0	0	2	0	0	0	0
AnacA6_transposon_putative*AnacB4_transposon_putative	2	1	1	1	1	0	0	0	0	0	1	0	1	0	0	0	0
AnacB11_transposon_putative*AnacB7_transposon_putative*AnacB14_transposon_putative	2	2	0	1	1	0	0	2	0	0	0	0	0	0	0	0	0
Unclassified_transposon_putative*Wanderer_Os4_MITE_element_putative*Wanderer-like_MITE_putative	2	2	0	2	0	0	0	0	2	0	0	0	0	0	0	0	0
AnacB7_transposon_putative*AnacA4_transposon_putative*AnacA10_transposon_putative	2	2	0	2	0	0	0	0	0	0	0	0	2	0	0	0	0
retrotransposon_putative*Unclassified_repetitive_sequence_putative*Taisetsu_repeat_sequence_putative	2	2	0	2	0	0	0	0	0	0	0	0	0	0	0	0	2
AnacB13_transposon_putative*AnacB7_transposon_putative*AnacB5_transposon_putative*AnacA7_transposon_putative	2	2	0	2	0	0	0	0	0	0	0	0	2	0	0	0	0
AnacB13_transposon_putative*AnacB10_transposon_putative*AnacB12_transposon_putative	2	0	2	0	2	0	0	0	0	0	0	0	0	0	0	0	2
AnacB1_transposon_putative*AnacB5_transposon_putative*AnacB13_transposon_putative*AnacA2_transposon_putative*AnacA11_transposon_putative	2	2	0	2	0	0	0	0	0	0	2	0	0	0	0	0	0
MITE-adh_type_J_putative*Pangrangja_MITE_putative-	2	2	0	1	1	0	0	1	0	0	0	0	0	0	0	1	0
AnacC2_transposon_putative*AnacA1_transposon_putative*AnacA2_transposon_putative*AnacB13_transposon_putative	2	0	2	2	0	2	0	0	0	0	0	0	0	0	0	0	0
AnacB12_transposon_putative*AnacB5_transposon_putative*AnacB1_transposon_putative	2	2	0	2	0	0	2	0	0	0	0	0	0	0	0	0	0
AnacB13_transposon_putative*AnacA7_transposon_putative*AnacB1_transposon_putative*AnacB12_transposon_putative	2	0	2	1	1	0	0	0	0	0	0	0	2	0	0	0	0
Squiq_LTR_retrotransposon_putative*Ty3-gypsy-like_retrotransposon_putative*RIRE8_gypsy-type_retrotransposon_putative	2	2	0	2	0	0	0	0	1	0	0	0	0	0	0	0	1
Unclassified_transposon_putative*MITE-adh_type_I-like_MITE_putative*MULE-like_transposon_putative*Wanderer-like_MITE_putative	2	2	0	2	0	0	0	0	0	2	0	0	0	0	0	0	0
Ty3-gypsy-like_retrotransposon_putative*RIRE8_gypsy-type_retrotransposon_putative*Squiq_LTR_retrotransposon_putative*iDart1-51_transposon_putative	2	2	0	2	0	0	0	0	0	0	0	2	0	0	0	0	0
CRA-1_transposon_putative*Pangrangja_MITE_putative-	2	2	0	2	0	0	0	0	0	0	0	0	0	0	2	0	0
AnacC1_transposon_putative*AnacB1_transposon_putative*AnacB12_transposon_putative	2	2	0	2	0	0	0	0	0	0	0	0	2	0	0	0	0
p-SINE1-r803_retrotransposon_putative*SINE1-4_transposon_putative*p-SINE1-r605_retrotransposon_putative	2	0	2	2	0	0	0	0	2	0	0	0	0	0	0	0	0
AnacB4_transposon_putative*AnacC2_transposon_putative*AnacB14_transposon_putative	2	0	2	2	0	0	0	0	2	0	0	0	0	0	0	0	0
AnacB14_transposon_putative*AC1-1_transposon_putative*p-SINE1-r421_retrotransposon_putative	2	0	2	1	1	0	0	0	0	0	0	0	0	2	0	0	0
p-SINE1-r903_retrotransposon_putative*p-SINE1-r3_repeat_sequence_putative	2	2	0	2	0	0	0	0	0	0	2	0	0	0	0	0	0
AnacA6_transposon_putative*AnacB2_transposon_putative*AnacA8_transposon_putative*AnacC1_transposon_putative	2	0	2	2	0	0	0	0	0	0	0	0	2	0	0	0	0
AnacB3_transposon_putative*CRR2_retrotransposon_putative*retrotransposon_putative	2	2	0	2	0	0	0	0	0	0	0	2	0	0	0	0	0
AnacB8_transposon_putative*Mu-like_transposable_element_putative	2	2	0	2	0	0	0	0	0	0	1	0	0	1	0	0	0
AnacA2_transposon_putative*AnacB9_transposon_putative	2	2	0	2	0	0	1	0	0	0	0	0	0	0	1	0	0
AnacB12_transposon_putative*AnacB2_transposon_putative*AnacB3_transposon_putative	2	0	2	2	0	0	0	2	0	0	0	0	0	0	0	0	0
MITE-adh_type_J_putative*MITE-adh_type_B_putative	2	1	1	1	1	0	1	0	0	0	1	0	0	0	0	0	0
p-SINE1-r412_retrotransposon_putative*p-SINE1-r451_retrotransposon_putative*p-SINE1-r444_retrotransposon_putative	2	0	2	0	2	0	0	0	0	0	0	0	0	0	0	0	2
Ty3-gypsy_retrotransposon_putative*Rice_chromosome_8_centromere-like_LTR_retrotransposon_putative*AnacB2_transposon_putative	2	0	2	2	0	0	0	0	0	0	0	0	0	0	0	2	0
AnacB1_transposon_putative*AnacA1_transposon_putative*AnacA2_transposon_putative*AnacB14_transposon_putative*AnacA8_transposon_putative	2	2	0	2	0	0	0	0	0	0	2	0	0	0	0	0	0
Micron-3_repeat_sequence_putative*Micron-4_repeat_sequence_putative*MITE-adh_type_D-like_MITE_putative*Explorer-like_MITE_putative	2	2	0	2	0	2	0	0	0	0	0	0	0	0	0	0	0
p-SINE1-r448_retrotransposon_putative*p-SINE1-r904_retrotransposon_putative	2	2	0	2	0	0	0	2	0	0	0	0	0	0	0	0	0
MULE-like_transposon_putative*MITE-adh_type_K-like_MITE_putative	2	2	0	2	0	0	0	0	2	0	0	0	0	0	0	0	0
Dongxiang_C1_repeat_region_putative*En-Spm-like_transposon_putative*Cacta-like_transposon_putative	2	2	0	0	2	0	0	0	0	0	0	0	0	0	0	2	0
retrotransposon_putative*MITE-adh_type_D-like_MITE_putative	2	1	1	1	1	2	0	0	0	0	0	0	0	0	0	0	0
dDart22_transposon_putative*nDart1-10_transposon_putative	2	2	0	2	0	0	0	2	0	0	0	0	0	0	0	0	0
MITE-adh_type_D-like_MITE_putative*p-SINE1-r448_retrotransposon_putative	2	2	0	2	0	0	0	0	0	0	2	0	0	0	0	0	0
AnacA3_transposon_putative*AnacB13_transposon_putative*AnacB4_transposon_putative	2	0	2	0	2	0	2	0	0	0	0	0	0	0	0	0	0
LINE_retrotransposon_endonuclease_region_repeat*LINE-like_retrotransposon_putative	2	2	0	2	0	0	2	0	0	0	0	0	0	0	0	0	0
AnacA1_transposon_putative*AnacB13_transposon_putative*AnacA2_transposon_putative*AnacA3_transposon_putative*AnacB2_transposon_putative	2	0	2	2	0	0	0	2	0	0	0	0	0	0	0	0	0
AnacA9_transposon_putative*AnacB13_transposon_putative	2	2	0	1	1	0	0	0	2	0	0	0	0	0	0	0	0
inDart-81_transposon_putative	2	2	0	2	0	0	2	0	0	0	0	0	0	0	0	0	0
AnacA10_transposon_putative*AnacB5_transposon_putative*AnacC2_transposon_putative	2	2	0	1	1	0	0	0	2	0	0	0	0	0	0	0	0
AnacA2_transposon_putative*AnacA6_transposon_putative*AnacA11_transposon_putative	2	2	0	1	1	2	0	0	0	0	0	0	0	0	0	0	0
AnacC2_transposon_putative*AnacB1_transposon_putative*AnacA1_transposon_putative	2	2	0	2	0	0	0	0	0	0	1	0	0	0	0	1	0
AnacB2_transposon_putative*AnacB14_transposon_putative*adh1-adh2_region_transposon_putative	2	2	0	2	0	2	0	0	0	0	0	0	0	0	0	0	0
AnacB8_transposon_putative*AnacB3_transposon_putative	2	2	0	1	1	0	0	0	0	0	0	2	0	0	0	0	0
T8R-2_transposon_putative*MITE-adh_type_B-like_MITE_putative	2	2	0	2	0	0	0	0	0	0	0	0	1	0	0	0	1
p-SINE1-r902_retrotransposon_putative*p-SINE1-like_MITE_putative	2	2	0	2	0	0	0	0	0	0	0	0	0	0	2	0	0
inDart-81_transposon_putative*iDart4-1_transposon_putative	2	2	0	2	0	0	0	0	0	0	0	2	0	0	0	0	0
RIRE3_P0698G03-1_gypsy-type_retrotransposon_putative*Squiq_LTR_retrotransposon_putative	2	2	0	2	0	0	0	0	1	0	0	0	0	0	0	0	1
iDart1-51_transposon_putative*retrotransposon_putative	2	2	0	2	0	0	0	0	0	0	0	0	0	0	2	0	0
p-SINE1-r402_retrotransposon_putative*p-SINE1-r414_retrotransposon_putative	2	2	0	1	1	0	0	2	0	0	0	0	0	0	0	0	0
AnacC1_transposon_putative*AnacB13_transposon_putative*AnacB7_transposon_putative	2	2	0	2	0	0	0	0	0	0	2	0	0	0	0	0	0
MITE-adh_type_D-like_MITE_putative*MITE-adh_type_G-like_MITE_putative	2	2	0	2	0	0	2	0	0	0	0	0	0	0	0	0	0
AnacA2_transposon_putative*AnacB2_transposon_putative*AnacA8_transposon_putative	2	2	0	2	0	0	2	0	0	0	0	0	0	0	0	0	0
Ty3-gypsy_LTR_retrotransposon_putative*Unclassified_retrotransposon_putative*Ty3-gypsy-like_retrotransposon_putative	2	0	2	2	0	0	0	0	2	0	0	0	0	0	0	0	0
p-SINE1-r605_retrotransposon_putative*p-SINE1-r451_retrotransposon_putative*p-SINE1-r446_retrotransposon_putative	2	2	0	2	0	0	0	0	0	2	0	0	0	0	0	0	0
AnacA8_transposon_putative*AnacC2_transposon_putative*AnacA2_transposon_putative*AnacB13_transposon_putative	2	2	0	2	0	0	0	2	0	0	0	0	0	0	0	0	0
Gaijin-Gaigin-like_MITE_putative*MITE-adh_type_B-like_MITE_putative*MITE-adh_type_B_putative*Unclassified_transposon_putative	2	0	2	2	0	0	0	0	0	0	0	0	0	0	0	2	0
MITE-adh_type_D_putative*Stowaway-like_MITE_putative	2	2	0	2	0	0	0	2	0	0	0	0	0	0	0	0	0
Gaijin-Gaigin-like_MITE_putative*Pangrangja_MITE_putative-	2	2	0	2	0	0	2	0	0	0	0	0	0	0	0	0	0
AnacB4_transposon_putative*AnacB9_transposon_putative	2	2	0	1	1	2	0	0	0	0	0	0	0	0	0	0	0
AnacB1_transposon_putative*AnacA10_transposon_putative*AnacA2_transposon_putative	2	2	0	2	0	0	0	0	0	0	2	0	0	0	0	0	0
AnacB2_transposon_putative*AnacB12_transposon_putative*AnacB5_transposon_putative	2	2	0	1	1	2	0	0	0	0	0	0	0	0	0	0	0
Oryza_rufipogon_H1_repeat_sequence*Rim2-M51_transposon_putative*En-Spm-like_transposon_putative	2	0	2	1	1	0	0	0	0	2	0	0	0	0	0	0	0
Tnr8-1_transposable_element_putative*Unclassified_transposon_putative*Tnr8_transposon_putative	2	2	0	2	0	0	0	0	0	0	2	0	0	0	0	0	0
Unclassified_retrotransposon_putative*AnacB3_transposon_putative*Retrotransposon_putative	2	2	0	2	0	0	2	0	0	0	0	0	0	0	0	0	0
Dongxiang_B1_repeat_region_putative	2	1	1	2	0	0	1	0	0	0	1	0	0	0	0	0	0
adh1-adh2_region_transposon_putative*AnacA9_transposon_putative	2	2	0	2	0	0	0	0	0	0	0	0	0	0	0	0	2
dDart7_transposon_putative*iDart1-27_transposon_putative*inDart-82_transposon_putative	2	2	0	2	0	2	0	0	0	0	0	0	0	0	0	0	0
AnacB11_transposon_putative*MITE-adh_type_B_putative	2	2	0	2	0	2	0	0	0	0	0	0	0	0	0	0	0
p-SINE1-r446_retrotransposon_putative*p-SINE1-r808_retrotransposon_putative	2	1	1	2	0	0	0	0	1	0	0	0	0	0	0	0	1
Oryza_rufipogon_D8-2_repeat_sequence	2	1	1	2	0	0	0	0	0	0	1	0	0	0	0	1	0
AnacB1_transposon_putative*AnacC1_transposon_putative*AnacA2_transposon_putative	2	2	0	2	0	0	0	0	0	0	2	0	0	0	0	0	0
AnacB1_transposon_putative*AnacB5_transposon_putative*AnacA4_transposon_putative	2	0	2	2	0	0	0	0	0	0	2	0	0	0	0	0	0
noaCRR1_retrotransposon_putative*Centromere_sequence_putative	2	0	2	2	0	0	0	2	0	0	0	0	0	0	0	0	0
MITE-adh_type_B-like_MITE_putative*Snabo-like_MITE_putative*Unclassified_transposon_putative	2	0	2	2	0	0	0	0	0	0	2	0	0	0	0	0	0
adh1-adh2_region_transposon_putative*AnacB13_transposon_putative*AnacB1_transposon_putative	2	2	0	2	0	0	0	0	0	2	0	0	0	0	0	0	0
AnacB2_transposon_putative*AnacB10_transposon_putative*AnacB14_transposon_putative	2	2	0	2	0	0	0	0	0	0	0	0	2	0	0	0	0
AnacB10_transposon_putative*AnacB4_transposon_putative*AnacC1_transposon_putative	2	2	0	2	0	0	0	0	0	2	0	0	0	0	0	0	0
iDart1-30_transposon_putative	2	2	0	1	1	0	0	0	0	0	0	2	0	0	0	0	0
Rim2-M_transposon_putative*MITE-adh_type_D-like_MITE_putative*En-Spm-like_transposon_putative*Micron-4_repeat_sequence_putative	2	2	0	2	0	0	0	0	0	0	0	2	0	0	0	0	0
CRR1_retrotransposon_putative*Centromeric_sequence_putative*Centromere_sequence_putative	2	2	0	2	0	0	0	0	0	0	0	0	0	0	2	0	0
p-SINE1-r441_retrotransposon_putative*p-SINE1-r807_retrotransposon_putative	2	2	0	1	1	0	0	2	0	0	0	0	0	0	0	0	0
Ty3-gypsy_retrotransposon_putative*Dagul_gypsy-type_retrotransposon_putative	2	2	0	2	0	0	2	0	0	0	0	0	0	0	0	0	0
Rim2-M_transposon_putative*Micron-3_repeat_sequence_putative*MITE-adh_type_D-like_MITE_putative*Stowaway-like_MITE_putative	2	2	0	2	0	0	0	0	0	0	0	0	0	0	0	2	0
AnacA5_transposon_putative*adh1-adh2_region_transposon_putative*AnacB12_transposon_putative*AnacA6_transposon_putative	2	1	1	1	1	0	0	0	0	0	0	0	0	2	0	0	0
p-SINE1-r902_retrotransposon_putative*SINE1-4_transposon_putative	2	2	0	2	0	0	0	0	2	0	0	0	0	0	0	0	0
p-SINE1-r452_retrotransposon_putative*p-SINE1-r702_retrotransposon_putative*p-SINE1-r907_retrotransposon_putative	2	2	0	2	0	0	0	0	0	0	2	0	0	0	0	0	0
noaCRR2_retrotransposon_putative*Ditto-like_MITE_putative	2	0	2	1	1	0	0	0	0	0	0	0	0	0	0	2	0
Centromeric_sequence_putative*putative_rRNA_repeat	2	2	0	2	0	0	0	0	0	0	0	1	0	0	0	1	0
AnacA11_transposon_putative*adh1-adh2_region_transposon_putative*AnacC1_transposon_putative*AnacA4_transposon_putative	2	2	0	2	0	2	0	0	0	0	0	0	0	0	0	0	0
p-SINE1-r607_retrotransposon_putative*MITE-adh_type_I-like_MITE_putative*MITE-adh_type_I_putative	2	2	0	1	1	0	0	0	2	0	0	0	0	0	0	0	0
AnacA11_transposon_putative*AnacA7_transposon_putative*AnacA6_transposon_putative	2	2	0	2	0	2	0	0	0	0	0	0	0	0	0	0	0
p-SINE1-r401_retrotransposon_putative*p-SINE1-r447_retrotransposon_putative	2	2	0	2	0	0	0	0	0	0	0	0	0	0	2	0	0
Kiddo-like_MITE_putative*adh1-adh2_region_transposon_putative	2	0	2	2	0	0	2	0	0	0	0	0	0	0	0	0	0
nDart-26_transposon_putative	2	2	0	2	0	0	0	0	0	2	0	0	0	0	0	0	0
Unclassified_repetitive_sequence_putative*Tourist-like_MITE_putative	2	0	2	2	0	1	0	0	0	0	1	0	0	0	0	0	0
Ty3-Gypsy_type_Retrosat_2_retrotransposon_putative*iDart1-51_transposon_putative	2	2	0	2	0	2	0	0	0	0	0	0	0	0	0	0	0
AnacB14_transposon_putative*AnacA3_transposon_putative*AnacB1_transposon_putative	2	0	2	1	1	0	0	0	2	0	0	0	0	0	0	0	0
p-SINE1-r807_retrotransposon_putative*Ditto-like_MITE_putative	2	2	0	2	0	0	0	0	0	0	2	0	0	0	0	0	0
Cacta-like_transposon_putative*Ty3-gypsy-like_retrotransposon_putative	2	2	0	2	0	0	0	0	0	0	0	0	0	0	2	0	0
Crackle-like_MITE_putative*MITE-adh_type_B-like_MITE_putative	2	2	0	1	1	0	0	0	0	0	0	0	0	2	0	0	0
AnacC1_transposon_putative*AnacA8_transposon_putative*AnacB7_transposon_putative*AnacB13_transposon_putative*AnacB14_transposon_putative	2	1	1	2	0	2	0	0	0	0	0	0	0	0	0	0	0
RIRE3_gypsy-type_retrotransposon_putative*RIRE3_P0698G03-1_gypsy-type_retrotransposon_putative*AnacB2_transposon_putative*Oryza_rufipogon_D8-1_repeat_sequence	2	1	1	1	1	0	0	0	0	0	0	0	0	0	0	2	0
AnacB11_transposon_putative*Tourist_MITE_putative	2	0	2	1	1	2	0	0	0	0	0	0	0	0	0	0	0
RIRE8_gypsy-type_retrotransposon_putative*Rice_chromosome_8_centromere-like_LTR_retrotransposon_putative*iDart1-51_transposon_putative	2	2	0	2	0	0	0	0	0	0	0	0	0	2	0	0	0
En-Spm-like_transposon_putative*AnacB4_transposon_putative	2	2	0	2	0	0	0	0	0	2	0	0	0	0	0	0	0
AnacB1_transposon_putative*AnacC2_transposon_putative*AnacA1_transposon_putative	2	2	0	2	0	0	0	0	0	0	0	2	0	0	0	0	0
AnacA5_transposon_putative*AnacB5_transposon_putative*AnacB10_transposon_putative	2	2	0	1	1	0	2	0	0	0	0	0	0	0	0	0	0
p-SINE1-r605_retrotransposon_putative*p-SINE1-r461_repeat_sequence_putative	2	0	2	1	1	0	0	0	0	0	0	0	0	2	0	0	0
p-SINE1-r452_retrotransposon_putative*p-SINE1-r3_repeat_sequence_putative*p-SINE1-r807_retrotransposon_putative*p-SINE1-r701_retrotransposon_putative	2	2	0	2	0	0	0	0	0	2	0	0	0	0	0	0	0
AnacA1_transposon_putative*AnacA2_transposon_putative*AnacB2_transposon_putative	2	2	0	1	1	0	0	0	0	0	2	0	0	0	0	0	0
AnacB7_transposon_putative*AnacC1_transposon_putative*AnacA5_transposon_putative	2	2	0	2	0	0	0	0	0	0	0	0	2	0	0	0	0
Crackle-like_MITE_putative*CRA-1_transposon_putative*AnacA6_transposon_putative	2	2	0	1	1	0	0	0	0	0	2	0	0	0	0	0	0
MITE-adh_type_K_putative*Explorer_type_MITE_putative	2	2	0	2	0	0	2	0	0	0	0	0	0	0	0	0	0
AnacA5_transposon_putative*AnacB5_transposon_putative*AnacB10_transposon_putative*AnacA2_transposon_putative*AnacB13_transposon_putative	2	2	0	1	1	0	2	0	0	0	0	0	0	0	0	0	0
AnacA4_transposon_putative*AnacB1_transposon_putative*AnacB5_transposon_putative	2	2	0	2	0	0	0	0	0	0	2	0	0	0	0	0	0
AnacB2_transposon_putative*AnacA4_transposon_putative*AnacB1_transposon_putative*AnacB13_transposon_putative	2	2	0	2	0	0	0	0	0	0	0	0	2	0	0	0	0
AnacA1_transposon_putative*AnacC2_transposon_putative*AnacB13_transposon_putative	2	2	0	2	0	0	2	0	0	0	0	0	0	0	0	0	0
p-SINE1-r402_retrotransposon_putative*iDart3-1_transposon_putative	2	2	0	1	1	0	2	0	0	0	0	0	0	0	0	0	0
AnacB10_transposon_putative*AnacB7_transposon_putative*AnacB12_transposon_putative	2	2	0	2	0	0	0	0	0	0	0	0	2	0	0	0	0
p-SINE1-r901_retrotransposon_putative*p-SINE1-r902_retrotransposon_putative*p-SINE1-r404_retrotransposon_putative*p-SINE3-r3024_retrotransposon_putative	2	2	0	2	0	0	0	0	0	0	2	0	0	0	0	0	0
AnacB13_transposon_putative*AnacA2_transposon_putative*AnacA4_transposon_putative*AnacA7_transposon_putative	2	2	0	2	0	0	0	0	0	0	0	0	0	0	0	0	2
AnacB12_transposon_putative*AnacA4_transposon_putative*AnacB5_transposon_putative	2	2	0	2	0	0	0	0	0	0	2	0	0	0	0	0	0
MITE-adh-5-like_MITE_putative*MITE-adh_type_D-like_MITE_putative	2	1	1	1	1	0	0	0	1	1	0	0	0	0	0	0	0
adh1-adh2_region_transposon_putative*noaCRR2_retrotransposon_putative*retrotransposon_putative	2	2	0	2	0	0	1	0	0	0	0	0	0	0	0	0	1
AnacC2_transposon_putative*retrotransposon_putative	2	2	0	2	0	0	0	0	0	0	0	0	2	0	0	0	0
TIM-1_retrotransposon_putative*retrotransposon_putative*Terminal_repeat_retrotransposon_putative	2	0	2	2	0	0	0	0	0	2	0	0	0	0	0	0	0
AnacC2_transposon_putative*AnacA2_transposon_putative*AnacA8_transposon_putative*AnacB1_transposon_putative	2	2	0	2	0	0	0	2	0	0	0	0	0	0	0	0	0
AnacA4_transposon_putative*AnacA3_transposon_putative*AnacB12_transposon_putative	1	1	0	1	0	1	0	0	0	0	0	0	0	0	0	0	0
p-SINE2-r2010_retrotransposon_putative*MITE-adh_type_J-like_MITE_putative*MITE-adh_type_J_putative	1	1	0	1	0	0	0	0	0	1	0	0	0	0	0	0	0
AnacB12_transposon_putative*AnacA2_transposon_putative*AnacB4_transposon_putative*adh1-adh2_region_transposon_putative	1	1	0	0	1	0	0	0	0	0	0	0	0	0	0	1	0
Ditto-like_MITE_putative*noaCRR2_retrotransposon_putative	1	0	1	1	0	0	0	0	0	1	0	0	0	0	0	0	0
MITE-adh_type_D-like_MITE_putative*En-Spm-like_transposon_putative*Micron-2_repeat_sequence_putative	1	1	0	1	0	0	1	0	0	0	0	0	0	0	0	0	0
Dagul_gypsy-type_retrotransposon_putative*Rice_chromosome_8_centromere-like_LTR_retrotransposon_putative*Ty3-gypsy_LTR_retrotransposon_putative	1	1	0	1	0	0	0	0	0	1	0	0	0	0	0	0	0
SINE1-4_transposon_putative*p-SINE1-r447_retrotransposon_putative*p-SINE1-r423_retrotransposon_putative	1	1	0	1	0	0	1	0	0	0	0	0	0	0	0	0	0
UNC2-2_transposon_putative*retrotransposon_putative*noaCRR2_retrotransposon_putative	1	1	0	1	0	0	0	0	0	1	0	0	0	0	0	0	0
En-Spm-like_transposon_putative*Ac-Ds-like_transposon_putative	1	1	0	1	0	1	0	0	0	0	0	0	0	0	0	0	0
p-SINE1-r414_retrotransposon_putative*p-SINE1-r442_retrotransposon_putative*p-SINE1-r403_retrotransposon_putative	1	1	0	0	1	1	0	0	0	0	0	0	0	0	0	0	0
microsatellite_DNA_putative*MITE-adh_type_A_putative*Pangrangja_MITE_putative-	1	0	1	1	0	0	0	1	0	0	0	0	0	0	0	0	0
MITE-adh_type_D-like_MITE_putative*MITE-adh_type_I-like_MITE_putative*p-SINE1-r607_retrotransposon_putative	1	1	0	0	1	0	0	0	0	0	0	0	0	0	0	1	0
AnacA8_transposon_putative*En-Spm-like_transposon_putative	1	1	0	1	0	0	0	0	0	0	0	0	0	0	0	0	1
p-SINE1-r904_retrotransposon_putative*p-SINE1-r601_retrotransposon_putative	1	1	0	1	0	0	0	1	0	0	0	0	0	0	0	0	0
Tourist-like_MITE_putative*p-SINE1-r401_retrotransposon_putative	1	1	0	1	0	0	0	1	0	0	0	0	0	0	0	0	0
AnacA2_transposon_putative*AnacA11_transposon_putative*AnacB2_transposon_putative	1	0	1	1	0	0	0	0	1	0	0	0	0	0	0	0	0
Tourist-like_MITE_putative*p-SINE2-r2012_retrotransposon_putative	1	0	1	1	0	1	0	0	0	0	0	0	0	0	0	0	0
MITE-adh_type_B_putative*Ty1-copia-like_retrotransposon_putative	1	1	0	1	0	0	0	0	0	0	0	0	0	0	1	0	0
AnacB13_transposon_putative*AnacA2_transposon_putative*AnacB7_transposon_putative*AnacB8_transposon_putative	1	1	0	1	0	1	0	0	0	0	0	0	0	0	0	0	0
AnacA8_transposon_putative*iDart3-1_transposon_putative	1	1	0	0	1	0	0	0	0	0	0	0	0	0	0	1	0
p-SINE1-r907_retrotransposon_putative*p-SINE1-r423_retrotransposon_putative*p-SINE1-r433_retrotransposon_putative	1	0	1	1	0	0	0	0	0	0	0	0	1	0	0	0	0
Centromeric_repeat_sequence_CentO-F_62_putative	1	0	1	1	0	1	0	0	0	0	0	0	0	0	0	0	0
AnacA10_transposon_putative*AnacB7_transposon_putative*AnacA5_transposon_putative*AnacA3_transposon_putative	1	0	1	1	0	0	0	0	0	0	0	0	1	0	0	0	0
Cacta-like_transposon_putative*CACTA-like_transposon_HIPA*Rim2-M_transposon_putative*En-Spm-like_transposon_putative	1	1	0	1	0	0	1	0	0	0	0	0	0	0	0	0	0
p-SINE1-r461_repeat_sequence_putative*p-SINE1-r709_retrotransposon_putative	1	1	0	0	1	1	0	0	0	0	0	0	0	0	0	0	0
T8R-2_transposon_putative*Tnr5_transposon_putative	1	1	0	1	0	0	0	0	1	0	0	0	0	0	0	0	0
AnacA3_transposon_putative*AnacB5_transposon_putative*AnacB4_transposon_putative	1	1	0	1	0	0	0	1	0	0	0	0	0	0	0	0	0
T8R-2_transposon_putative*Unclassified_transposon_putative*AnacB2_transposon_putative	1	1	0	1	0	0	0	0	0	0	0	0	0	0	0	0	1
AnacB10_transposon_putative*AnacB4_transposon_putative*AnacB14_transposon_putative	1	1	0	1	0	0	0	0	0	0	0	0	0	0	0	0	1
Ty1-copia-like_retrotransposon_putative*AnacB3_transposon_putative	1	0	1	1	0	0	0	0	0	0	0	0	0	0	0	0	1
Ty3-gypsy-like_retrotransposon_putative*iDart1-51_transposon_putative*Rice_chromosome_8_centromere-like_LTR_retrotransposon_putative	1	1	0	1	0	0	0	0	0	0	0	1	0	0	0	0	0
p-SINE1-r431_retrotransposon_putative*p-SINE1-r448_retrotransposon_putative	1	0	1	1	0	0	0	0	0	0	0	0	0	0	1	0	0
Youren-like_MITE_putative*Target_site_duplication_MITE_putative__*Ditto-like_MITE_putative	1	1	0	1	0	0	0	0	0	0	0	0	0	0	1	0	0
AnacA4_transposon_putative*AnacA7_transposon_putative*AnacA2_transposon_putative*AnacB13_transposon_putative	1	1	0	1	0	0	0	0	0	0	0	0	1	0	0	0	0
AnacB5_transposon_putative*AnacB2_transposon_putative*AnacB14_transposon_putative*AnacC2_transposon_putative	1	1	0	1	0	0	0	1	0	0	0	0	0	0	0	0	0
AnacB13_transposon_putative*AnacB1_transposon_putative*AnacA2_transposon_putative*AnacA7_transposon_putative	1	1	0	1	0	0	0	0	0	0	1	0	0	0	0	0	0
AnacB1_transposon_putative*SINE1-4_transposon_putative	1	0	1	1	0	0	0	1	0	0	0	0	0	0	0	0	0
Tnr8-1_transposable_element_putative*p-SINE1-r807_retrotransposon_putative*p-SINE1-r406_retrotransposon_putative	1	1	0	1	0	0	0	0	0	0	1	0	0	0	0	0	0
AnacB3_transposon_putative*AnacA2_transposon_putative*AnacB5_transposon_putative	1	1	0	1	0	0	1	0	0	0	0	0	0	0	0	0	0
Pangrangja_MITE_putative-*Gaijin-Gaigin-like_MITE_putative*noaCRR1_retrotransposon_putative	1	1	0	1	0	0	1	0	0	0	0	0	0	0	0	0	0
iDart1-38_transposon_putative*iDart2-5_transposon_putative	1	1	0	1	0	0	0	0	0	0	0	0	0	0	0	1	0
noaCRR2_retrotransposon_putative*AnacA3_transposon_putative*AnacB4_transposon_putative*AnacB5_transposon_putative	1	1	0	0	1	0	0	1	0	0	0	0	0	0	0	0	0
CentO-C1_20_centromeric_repeat_putative	1	1	0	1	0	0	0	0	0	0	0	0	0	1	0	0	0
AnacA2_transposon_putative*AnacB14_transposon_putative*AnacB2_transposon_putative*AnacB10_transposon_putative	1	1	0	1	0	0	1	0	0	0	0	0	0	0	0	0	0
p-SINE3-r3009_retrotransposon_putative*p-SINE2-r2010_retrotransposon_putative	1	1	0	1	0	0	0	0	1	0	0	0	0	0	0	0	0
SINE1-4_transposon_putative*MITE-adh_type_B-like_MITE_putative	1	1	0	1	0	0	0	0	0	0	0	0	1	0	0	0	0
Tnr8-1_transposable_element_putative*Tnr8_transposon_putative*MITE-adh_type_G-like_MITE_putative	1	0	1	1	0	1	0	0	0	0	0	0	0	0	0	0	0
MITE-adh_type_M-like_MITE_putative*MITE-adh-10-like_MITE_putative	1	0	1	1	0	0	0	1	0	0	0	0	0	0	0	0	0
*Pangrangja_MITE_putative-	1	1	0	0	1	0	0	0	0	0	0	0	0	1	0	0	0
iDart1-61_transposon_putative*dDart7_transposon_putative	1	1	0	1	0	0	0	1	0	0	0	0	0	0	0	0	0
p-SINE1-r601_retrotransposon_putative*p-SINE1-r605_retrotransposon_putative*p-SINE1-r807_retrotransposon_putative	1	1	0	1	0	0	0	1	0	0	0	0	0	0	0	0	0
AnacA10_transposon_putative*AnacB1_transposon_putative*AnacB5_transposon_putative*AnacA4_transposon_putative	1	1	0	1	0	0	0	0	0	0	0	0	1	0	0	0	0
MDM-1_MITE_putative*T1A-1_transposon_putative	1	1	0	1	0	0	0	0	0	0	0	0	0	0	1	0	0
CentO-C1_3_centromeric_repeat_putative	1	1	0	1	0	0	0	0	0	0	0	0	1	0	0	0	0
adh1-adh2_region_transposon_putative*AnacA1_transposon_putative*AnacB10_transposon_putative*AnacB13_transposon_putative	1	0	1	0	1	0	1	0	0	0	0	0	0	0	0	0	0
CACTA-like_transposon_HIPA*Rim2-M_transposon_putative*En-Spm-like_transposon_putative	1	1	0	1	0	0	0	0	0	0	0	1	0	0	0	0	0
AnacB3_transposon_putative*noaCRR2_retrotransposon_putative*retrotransposon_putative	1	1	0	0	1	0	0	0	0	0	0	0	1	0	0	0	0
Explorer_MITE_putative*MITE-adh_type_K-like_MITE_putative*Explorer-like_MITE_putative	1	0	1	0	1	0	0	0	0	0	0	0	1	0	0	0	0
AnacA10_transposon_putative*AnacB12_transposon_putative*AnacA7_transposon_putative	1	1	0	1	0	0	1	0	0	0	0	0	0	0	0	0	0
AnacA2_transposon_putative*AnacC1_transposon_putative*AnacB13_transposon_putative	1	1	0	1	0	1	0	0	0	0	0	0	0	0	0	0	0
AnacA1_transposon_putative*AnacA2_transposon_putative*AnacB13_transposon_putative*AnacB1_transposon_putative	1	1	0	1	0	0	0	0	0	0	0	0	0	0	1	0	0
AnacA2_transposon_putative*AnacB9_transposon_putative*AnacA5_transposon_putative	1	1	0	1	0	0	1	0	0	0	0	0	0	0	0	0	0
MITE-adh-5-like_MITE_putative*Micron_repeat_sequence_putative	1	1	0	1	0	0	0	1	0	0	0	0	0	0	0	0	0
AnacB7_transposon_putative*AnacB5_transposon_putative*AnacB10_transposon_putative	1	1	0	1	0	0	1	0	0	0	0	0	0	0	0	0	0
MITE-adh_type_D-like_MITE_putative*p-SINE1-r402_retrotransposon_putative*Unclassified_transposon_putative*MITE-adh_type_I-like_MITE_putative	1	1	0	1	0	0	0	0	1	0	0	0	0	0	0	0	0
MITE-adh-3_putative*MITE-adh-2_putative	1	1	0	1	0	1	0	0	0	0	0	0	0	0	0	0	0
adh1-adh2_region_transposon_putative*AnacA10_transposon_putative*AnacA3_transposon_putative	1	0	1	1	0	0	0	0	0	0	1	0	0	0	0	0	0
MITE-adh_type_D-like_MITE_putative*Tourist-like_MITE_putative*En-Spm-like_transposon_putative*Unclassified_transposon_putative	1	1	0	1	0	0	0	0	0	0	0	0	1	0	0	0	0
AnacB10_transposon_putative*AnacC1_transposon_putative*AnacB14_transposon_putative*AnacA5_transposon_putative	1	1	0	1	0	1	0	0	0	0	0	0	0	0	0	0	0
Target_site_duplication_MITE_putative_*p-SINE1-r607_retrotransposon_putative*Centre-like_MITE_putative	1	1	0	1	0	0	0	0	0	0	0	0	0	0	0	1	0
*MITE-adh_type_K_putative	1	1	0	0	1	0	0	0	0	0	0	0	0	1	0	0	0
Crackle-like_MITE_putative*MITE-adh-4-like_MITE_putative	1	1	0	1	0	0	0	0	0	0	0	0	1	0	0	0	0
noaCRR1_retrotransposon_putative*Rim2-M51_transposon_putative	1	1	0	1	0	0	0	0	0	0	0	0	0	0	0	0	1
AnacA11_transposon_putative*AnacA6_transposon_putative*AnacA2_transposon_putative*AnacB13_transposon_putative	1	1	0	1	0	0	0	0	0	0	0	1	0	0	0	0	0
Amy-LTP-like_MITE_putative*Rim2-M_transposon_putative	1	0	1	0	1	0	0	0	0	0	0	0	0	0	1	0	0
Micron-2_repeat_sequence_putative*Micron-3_repeat_sequence_putative*MITE-adh_type_D-like_MITE_putative	1	1	0	1	0	0	0	0	0	0	0	0	1	0	0	0	0
p-SINE1-r401_retrotransposon_putative*Ditto-like_MITE_putative	1	1	0	1	0	0	0	0	0	0	0	0	0	0	0	1	0
MITE-adh_type_D-like_MITE_putative*noaCRR2_retrotransposon_putative	1	1	0	1	0	0	0	0	0	0	0	0	0	0	0	1	0
SINE1-1_transposon_putative*p-SINE1-r706_retrotransposon_putative*Tnr3_gene_and_retroposon_pSINE1-r38_putative	1	1	0	1	0	0	0	0	1	0	0	0	0	0	0	0	0
p-SINE1-r31_retrotransposon_putative*p-SINE1-r709_retrotransposon_putative*p-SINE1-r422_retrotransposon_putative*p-SINE1-r803_retrotransposon_putative	1	1	0	1	0	0	0	0	0	0	0	0	0	0	0	0	1
AnacB12_transposon_putative*AnacB10_transposon_putative*AnacA4_transposon_putative*AnacB13_transposon_putative	1	1	0	1	0	0	0	1	0	0	0	0	0	0	0	0	0
p-SINE1-r806_retrotransposon_putative*p-SINE1-r807_retrotransposon_putative	1	1	0	0	1	0	1	0	0	0	0	0	0	0	0	0	0
AnacB14_transposon_putative*AnacA2_transposon_putative*AnacB13_transposon_putative	1	1	0	1	0	0	1	0	0	0	0	0	0	0	0	0	0
AnacB8_transposon_putative*AnacB1_transposon_putative*AnacA10_transposon_putative*AnacA7_transposon_putative	1	0	1	0	1	0	0	0	0	0	0	0	0	0	0	1	0
AnacB3_transposon_putative*AnacB1_transposon_putative*AnacB13_transposon_putative	1	1	0	1	0	0	0	0	0	0	0	0	0	0	0	1	0
AnacB3_transposon_putative*AnacB1_transposon_putative*AnacA7_transposon_putative	1	1	0	1	0	0	0	0	0	0	1	0	0	0	0	0	0
RIRE9_gypsy-type_retrotransposon_putative*Unclassified_retrotransposon_putative*AnacB3_transposon_putative	1	1	0	1	0	0	0	0	0	0	0	0	0	1	0	0	0
AnacB5_transposon_putative*AnacB1_transposon_putative*AnacA7_transposon_putative	1	0	1	1	0	1	0	0	0	0	0	0	0	0	0	0	0
p-SINE1-r431_retrotransposon_putative*p-SINE1-r423_retrotransposon_putative	1	1	0	0	1	0	0	0	0	0	0	0	1	0	0	0	0
AnacB14_transposon_putative*AnacC2_transposon_putative*AnacB13_transposon_putative	1	1	0	0	1	0	1	0	0	0	0	0	0	0	0	0	0
noaCRR2_retrotransposon_putative*Cacta-like_transposon_putative	1	1	0	0	1	0	0	0	0	0	0	0	0	0	0	0	1
p-SINE1-r431_retrotransposon_putative*p-SINE1-r705_retrotransposon_putative*p-SINE1-r605_retrotransposon_putative	1	1	0	1	0	0	0	0	0	0	1	0	0	0	0	0	0
noaCRR2_retrotransposon_putative*MITE-adh_type_L-like_MITE_putative	1	1	0	1	0	1	0	0	0	0	0	0	0	0	0	0	0
AnacC2_transposon_putative*AnacB4_transposon_putative*AnacB1_transposon_putative	1	1	0	1	0	0	0	0	0	0	1	0	0	0	0	0	0
MULE-like_transposon_putative*RMu2-IR36c_transposon_putative*RMu2-IR36b_transposon_putative	1	1	0	1	0	0	0	0	0	0	0	0	0	0	0	1	0
Unclassified_transposon_putative*MITE-adh_type_D-like_MITE_putative*MITE-adh_type_I-like_MITE_putative	1	1	0	0	1	0	0	0	0	1	0	0	0	0	0	0	0
AnacA7_transposon_putative*AnacB4_transposon_putative*AnacA5_transposon_putative	1	0	1	1	0	0	0	0	0	0	0	0	0	0	0	1	0
RIRE9_gypsy-type_retrotransposon_putative*Unclassified_retrotransposon_putative*putative_retrotransposon	1	1	0	1	0	0	0	1	0	0	0	0	0	0	0	0	0
SINE1-4_transposon_putative*Pangrangja_MITE_putative-	1	1	0	1	0	0	0	0	0	1	0	0	0	0	0	0	0
MITE-adh_type_J-like_MITE_putative*Stowaway-like_MITE_putative	1	0	1	1	0	0	0	1	0	0	0	0	0	0	0	0	0
Tourist-like_MITE_putative*p-SINE1-r452_retrotransposon_putative	1	1	0	1	0	0	0	0	1	0	0	0	0	0	0	0	0
En-Spm-like_transposon_putative*Tnr3_transposon_putative*Tnr3_gene_and_retroposon_pSINE1-r38_putative	1	1	0	0	1	0	0	0	1	0	0	0	0	0	0	0	0
p-SINE1-r448_retrotransposon_putative*p-SINE1-r605_retrotransposon_putative*p-SINE1-r601_retrotransposon_putative	1	0	1	1	0	0	0	0	0	0	0	0	0	1	0	0	0
Unclassified_transposon_putative*MITE-adh_type_L-like_MITE_putative	1	0	1	1	0	0	0	0	0	0	0	0	1	0	0	0	0
AnacA6_transposon_putative*AnacB4_transposon_putative*AnacA3_transposon_putative*AnacB7_transposon_putative*AnacB13_transposon_putative	1	1	0	0	1	0	0	1	0	0	0	0	0	0	0	0	0
noaCRR2_retrotransposon_putative*AnacA10_transposon_putative	1	1	0	1	0	0	0	1	0	0	0	0	0	0	0	0	0
AnacB11_transposon_putative*AnacB5_transposon_putative*AnacB2_transposon_putative	1	0	1	1	0	0	0	0	0	0	0	0	0	1	0	0	0
Youren-like_MITE_putative*AnacB5_transposon_putative*AnacA1_transposon_putative	1	1	0	1	0	0	0	0	0	0	1	0	0	0	0	0	0
AnacB10_transposon_putative*AnacB13_transposon_putative*adh1-adh2_region_transposon_putative	1	0	1	0	1	0	0	0	0	0	0	0	0	0	0	1	0
SINE1-1_transposon_putative*p-SINE1-r907_retrotransposon_putative	1	1	0	0	1	0	0	1	0	0	0	0	0	0	0	0	0
Unclassified_retrotransposon_putative*Ty3-gypsy-like_retrotransposon_putative*CRR2_retrotransposon_putative	1	1	0	0	1	0	0	0	0	0	0	0	1	0	0	0	0
Ty3-gypsy_LTR_retrotransposon_putative*AnacB3_transposon_putative*Rice_chromosome_8_centromere-like_LTR_retrotransposon_putative	1	1	0	1	0	0	0	0	0	0	0	0	0	0	1	0	0
adh1-adh2_region_transposon_putative*AnacA11_transposon_putative*AnacA3_transposon_putative*AnacA2_transposon_putative*AnacB13_transposon_putative	1	1	0	1	0	0	0	0	0	0	0	1	0	0	0	0	0
p-SINE1-r808_retrotransposon_putative*SINE1-1_transposon_putative	1	1	0	1	0	0	0	0	0	0	0	0	0	0	0	1	0
Karma_DNA_retrotransposon_putative*MITE-adh_type_D-like_MITE_putative*p-SINE1-r402_retrotransposon_putative	1	1	0	0	1	0	0	0	0	0	0	0	1	0	0	0	0
Unclassified_retrotransposon_putative*RIRE3_P0698G03-1_gypsy-type_retrotransposon_putative	1	1	0	1	0	0	0	0	0	0	0	1	0	0	0	0	0
Tourist-like_MITE_putative*Tourist_MITE_putative*p-SINE3-r3023_retrotransposon_putative	1	1	0	0	1	0	0	0	0	0	0	1	0	0	0	0	0
Squiq_LTR_retrotransposon_putative*Ty3-gypsy_retrotransposon_putative*Rice_chromosome_8_centromere-like_LTR_retrotransposon_putative	1	1	0	1	0	0	0	0	0	0	0	0	1	0	0	0	0
p-SINE1-r607_retrotransposon_putative*p-SINE1-r443_retrotransposon_putative*En-Spm-like_transposon_putative	1	1	0	1	0	0	0	0	0	0	0	0	1	0	0	0	0
noaCRR2_retrotransposon_putative*p-SINE1-r452_retrotransposon_putative	1	0	1	1	0	0	1	0	0	0	0	0	0	0	0	0	0
p-SINE1-r607_retrotransposon_putative*Pangrangja_MITE_putative-*MITE-adh_type_A-like_MITE_putative	1	1	0	1	0	0	0	1	0	0	0	0	0	0	0	0	0
Ty3-gypsy_LTR_retrotransposon_putative*Ty3-gypsy-like_retrotransposon_putative*Dagul_gypsy-type_retrotransposon_putative*AnacB2_transposon_putative	1	1	0	1	0	0	0	1	0	0	0	0	0	0	0	0	0
RSOs81X19_repeat_sequence_putative*Ty3-gypsy-like_retrotransposon_putative*RIRE3_P0698G03-1_gypsy-type_retrotransposon_putative	1	1	0	1	0	0	0	0	1	0	0	0	0	0	0	0	0
RIRE142_gypsy-type_retrotransposon_putative*Ty3-gypsy-like_retrotransposon_putative*RIRE187_gypsy-type_retrotransposon_putative	1	1	0	1	0	0	0	0	0	0	0	0	1	0	0	0	0
CRR2_retrotransposon_putative*Unclassified_retrotransposon_putative*retrotransposon_putative	1	1	0	1	0	0	0	0	0	0	0	1	0	0	0	0	0
MITE-adh_type_G_putative*Tnr8_transposon_putative	1	1	0	1	0	0	0	0	0	0	0	0	0	0	0	0	1
retrotransposon_putative*Rim2-M_transposon_putative*En-Spm-like_transposon_putative	1	1	0	1	0	0	0	0	0	0	1	0	0	0	0	0	0
Rice_chromosome_8_centromere-like_LTR_retrotransposon_putative*Centromeric_sequence_putative	1	1	0	1	0	0	1	0	0	0	0	0	0	0	0	0	0
p-SINE1-r606_retrotransposon_putative*p-SINE1-r414_retrotransposon_putative	1	1	0	0	1	0	0	0	0	0	1	0	0	0	0	0	0
Rim2-M51_transposon_putative*Oryza_rufipogon_H1_repeat_sequence	1	1	0	1	0	1	0	0	0	0	0	0	0	0	0	0	0
p-SINE2-r2001_retrotransposon_putative*p-SINE1-r447_retrotransposon_putative	1	1	0	1	0	0	0	0	1	0	0	0	0	0	0	0	0
MITE-adh_type_K_putative*Explorer-like_MITE_putative*MITE-adh_type_K-like_MITE_putative*p-SINE1-r412_retrotransposon_putative	1	1	0	1	0	0	0	1	0	0	0	0	0	0	0	0	0
Rim2-M_transposon_putative*Amy-LTP-like_MITE_putative	1	1	0	1	0	1	0	0	0	0	0	0	0	0	0	0	0
Ty1-copia_retrotransposon_putative*Ty1-copia-like_retrotransposon_putative*AnacB2_transposon_putative	1	1	0	1	0	0	0	0	0	0	1	0	0	0	0	0	0
adh1-adh2_region_transposon_putative*AnacB14_transposon_putative*MITE-adh_type_B-like_MITE_putative	1	1	0	0	1	0	0	0	0	0	0	0	0	0	0	0	1
AnacB1_transposon_putative*AnacA7_transposon_putative*AnacA8_transposon_putative	1	1	0	1	0	0	0	1	0	0	0	0	0	0	0	0	0
adh1-adh2_region_transposon_putative*Cacta-like_transposon_putative*AnacB4_transposon_putative*AnacB1_transposon_putative	1	1	0	0	1	1	0	0	0	0	0	0	0	0	0	0	0
Pangrangja_MITE_putative-*	1	1	0	0	1	0	0	0	0	0	0	1	0	0	0	0	0
p-SINE1-r901_retrotransposon_putative*p-SINE1-r402_retrotransposon_putative	1	1	0	0	1	0	0	1	0	0	0	0	0	0	0	0	0
AnacB1_transposon_putative*AnacB7_transposon_putative*AnacB4_transposon_putative	1	1	0	0	1	1	0	0	0	0	0	0	0	0	0	0	0
iDart4-1_transposon_putative*retrotransposon_putative	1	1	0	1	0	0	0	0	0	0	0	1	0	0	0	0	0
En-Spm-like_transposon_putative*Rim2-M_transposon_putative*Oryza_rufipogon_H1_repeat_sequence	1	1	0	1	0	0	0	0	0	0	0	1	0	0	0	0	0
ICD5_gypsy-like_retrotransposon_putative*Unclassified_retrotransposon_putative	1	1	0	1	0	0	0	0	1	0	0	0	0	0	0	0	0
p-SINE1-r907_retrotransposon_putative*p-SINE1-r412_retrotransposon_putative	1	1	0	0	1	0	0	0	0	0	0	0	0	1	0	0	0
AnacB10_transposon_putative*Oryza_rufipogon_E4_repeat_sequence	1	1	0	1	0	0	0	0	1	0	0	0	0	0	0	0	0
p-SINE1-r605_retrotransposon_putative*p-SINE1-r706_retrotransposon_putative	1	1	0	1	0	0	0	0	0	1	0	0	0	0	0	0	0
AnacA9_transposon_putative*Ty3-gypsy-like_retrotransposon_putative	1	1	0	1	0	1	0	0	0	0	0	0	0	0	0	0	0
Gaijin-Gaigin-like_MITE_putative*Pangrangja_MITE_putative-*MITE-adh_type_A-like_MITE_putative	1	1	0	0	1	0	0	1	0	0	0	0	0	0	0	0	0
AnacC2_transposon_putative*AnacA3_transposon_putative*AnacA4_transposon_putative*AnacB1_transposon_putative	1	0	1	1	0	0	0	0	0	1	0	0	0	0	0	0	0
Unclassified_transposon_putative*MITE-adh_type_J-like_MITE_putative	1	1	0	1	0	0	0	0	0	0	0	0	0	1	0	0	0
MITE-adh_type_I-like_MITE_putative*Tnr8-1_transposable_element_putative	1	1	0	1	0	0	0	1	0	0	0	0	0	0	0	0	0
AnacC2_transposon_putative*AnacA7_transposon_putative	1	0	1	0	1	0	0	1	0	0	0	0	0	0	0	0	0
T1A-1_transposon_putative*MITE-adh_type_B_putative	1	1	0	1	0	0	0	1	0	0	0	0	0	0	0	0	0
retrotransposon_putative*noaCRR2_retrotransposon_putative*AnacA11_transposon_putative*AnacA7_transposon_putative	1	1	0	1	0	1	0	0	0	0	0	0	0	0	0	0	0
MITE-adh-4-like_MITE_putative*Ditto-like_MITE_putative	1	1	0	1	0	0	0	0	0	0	0	0	0	0	1	0	0
p-SINE1-r808_retrotransposon_putative*SINE1-4_transposon_putative	1	0	1	1	0	0	0	0	0	1	0	0	0	0	0	0	0
AnacB4_transposon_putative*p-SINE3-r3006_retrotransposon_putative	1	0	1	1	0	0	1	0	0	0	0	0	0	0	0	0	0
SINE1-1_transposon_putative*p-SINE1-r605_retrotransposon_putative*p-SINE1-r901_retrotransposon_putative	1	0	1	1	0	0	0	1	0	0	0	0	0	0	0	0	0
CRR2_retrotransposon_putative*Unclassified_transposon_putative	1	1	0	0	1	0	0	0	0	0	0	0	0	0	0	1	0
Castaway-like_MITE_putative*Ditto-like_MITE_putative	1	0	1	1	0	0	0	0	1	0	0	0	0	0	0	0	0
AnacA7_transposon_putative*AnacB1_transposon_putative*AnacB13_transposon_putative*AnacB5_transposon_putative	1	1	0	1	0	0	0	0	0	1	0	0	0	0	0	0	0
retrotransposon_putative*MULE-like_transposon_putative	1	1	0	1	0	0	0	0	0	1	0	0	0	0	0	0	0
AnacB12_transposon_putative*AnacA10_transposon_putative*AnacA2_transposon_putative	1	1	0	1	0	0	0	0	0	0	0	0	0	1	0	0	0
AnacA11_transposon_putative*AnacA8_transposon_putative*AnacA6_transposon_putative	1	1	0	0	1	0	0	0	0	0	0	0	0	0	1	0	0
Stowaway-like_MITE_putative*MITE-adh_type_B-like_MITE_putative	1	0	1	1	0	0	0	0	0	0	1	0	0	0	0	0	0
AnacA6_transposon_putative*AnacA3_transposon_putative*AnacC1_transposon_putative*AnacB7_transposon_putative	1	1	0	1	0	1	0	0	0	0	0	0	0	0	0	0	0
adh1-adh2_region_transposon_putative*Ty3-gypsy-like_retrotransposon_putative	1	1	0	1	0	0	0	0	0	0	0	1	0	0	0	0	0
noaCRR1_retrotransposon_putative*Unclassified_retrotransposon_putative	1	1	0	1	0	1	0	0	0	0	0	0	0	0	0	0	0
Snap-like_MITE_putative*MITE-adh_type_G-like_MITE_putative	1	1	0	0	1	0	0	1	0	0	0	0	0	0	0	0	0
Wanderer_Os1_MITE_element_putative*MITE-adh_type_I-like_MITE_putative*MULE-like_transposon_putative	1	1	0	1	0	0	0	0	1	0	0	0	0	0	0	0	0
nDart1-102_transposon_putative*iDart1-43_transposon_putative	1	1	0	1	0	0	0	0	0	0	0	0	0	1	0	0	0
AnacA6_transposon_putative*noaCRR2_retrotransposon_putative*AnacB14_transposon_putative*AnacB1_transposon_putative	1	1	0	0	1	0	0	0	0	0	1	0	0	0	0	0	0
AnacC1_transposon_putative*adh1-adh2_region_transposon_putative*AnacB14_transposon_putative	1	0	1	0	1	0	0	1	0	0	0	0	0	0	0	0	0
MITE-adh_type_N_putative*MITE-adh_type_N-like_MITE_putative*p-SINE1-r444_retrotransposon_putative	1	1	0	1	0	0	0	0	0	0	0	1	0	0	0	0	0
AnacB2_transposon_putative*AnacA8_transposon_putative*AnacB13_transposon_putative*AnacA2_transposon_putative	1	1	0	1	0	0	0	0	0	0	0	0	0	0	1	0	0
AnacB13_transposon_putative*AnacA2_transposon_putative*AnacB7_transposon_putative	1	1	0	1	0	0	0	0	0	0	0	0	0	0	0	1	0
AnacB8_transposon_putative*AnacA11_transposon_putative*AnacC2_transposon_putative*AnacB10_transposon_putative	1	1	0	1	0	0	0	0	0	0	0	1	0	0	0	0	0
retrotransposon_putative*AnacA1_transposon_putative*Rmu2-A1c_transposon_putative	1	0	1	1	0	0	0	0	0	0	1	0	0	0	0	0	0
adh1-adh2_region_transposon_putative*AnacA3_transposon_putative*AnacA4_transposon_putative*AnacA2_transposon_putative	1	1	0	1	0	1	0	0	0	0	0	0	0	0	0	0	0
AnacA6_transposon_putative*AnacA7_transposon_putative*AnacC2_transposon_putative	1	1	0	1	0	0	0	0	0	0	0	0	0	0	0	0	1
Unclassified_transposon_putative*MITE-adh-5_putative	1	1	0	0	1	0	0	0	0	0	0	0	0	0	0	1	0
AnacA10_transposon_putative*AnacA5_transposon_putative*AnacB9_transposon_putative	1	0	1	1	0	0	1	0	0	0	0	0	0	0	0	0	0
Ty1-copia-like_retrotransposon_putative*noaCRR2_retrotransposon_putative	1	1	0	1	0	0	1	0	0	0	0	0	0	0	0	0	0
p-SINE1-r706_retrotransposon_putative*p-SINE1-r452_retrotransposon_putative	1	1	0	1	0	0	1	0	0	0	0	0	0	0	0	0	0
Oryza_rufipogon_E4_repeat_sequence*AnacB12_transposon_putative*AnacB1_transposon_putative	1	0	1	0	1	0	0	0	0	1	0	0	0	0	0	0	0
adh1-adh2_region_transposon_putative*AnacA4_transposon_putative*AnacB13_transposon_putative	1	0	1	1	0	0	0	0	0	0	0	0	0	0	0	1	0
p-SINE1-r901_retrotransposon_putative*p-SINE1-r444_retrotransposon_putative*p-SINE1-r404_retrotransposon_putative*p-SINE1-like_MITE_putative	1	1	0	1	0	0	0	0	0	1	0	0	0	0	0	0	0
Oryza_rufipogon_E4_repeat_sequence*MITE-adh_type_M-like_MITE_putative	1	1	0	1	0	0	0	0	0	0	0	0	0	0	0	0	1
p-SINE1-r402_retrotransposon_putative*MITE-adh_type_B-like_MITE_putative	1	1	0	1	0	0	1	0	0	0	0	0	0	0	0	0	0
MITE-adh_type_B-like_MITE_putative*Oryza_rufipogon_E4_repeat_sequence	1	0	1	1	0	0	0	0	0	0	1	0	0	0	0	0	0
AnacB3_transposon_putative*Castaway-like_MITE_putative	1	1	0	1	0	0	0	0	0	1	0	0	0	0	0	0	0
Centromere_sequence_putative*noaCRR1_retrotransposon_putative*Centromeric_sequence_putative	1	0	1	1	0	0	0	0	0	0	0	0	0	0	0	1	0
dDart2_transposon_putative*iDart1-38_transposon_putative	1	1	0	1	0	0	0	0	0	0	1	0	0	0	0	0	0
Ty3-gypsy_LTR_retrotransposon_putative*RIRE3_P0698G03-1_gypsy-type_retrotransposon_putative*Ty3-gypsy-like_retrotransposon_putative	1	1	0	1	0	0	0	0	1	0	0	0	0	0	0	0	0
adh1-adh2_region_transposon_putative*iDart3-1_transposon_putative	1	1	0	0	1	0	0	0	0	0	0	1	0	0	0	0	0
MITE-adh_type_M_putative*noaCRR1_retrotransposon_putative	1	1	0	1	0	0	0	0	0	0	0	0	0	0	0	1	0
iDart3-1_transposon_putative*noaCRR1_retrotransposon_putative	1	1	0	1	0	0	0	0	0	0	0	1	0	0	0	0	0
AnacA3_transposon_putative*AnacA1_transposon_putative*AnacA2_transposon_putative*AnacB13_transposon_putative	1	0	1	0	1	1	0	0	0	0	0	0	0	0	0	0	0
p-SINE1-r607_retrotransposon_putative*noaCRR2_retrotransposon_putative	1	1	0	1	0	0	0	0	0	0	0	0	0	0	1	0	0
Tourist-like_MITE_putative*Stowaway-like_MITE_putative	1	1	0	1	0	0	0	0	0	0	0	1	0	0	0	0	0
AnacB1_transposon_putative*AnacA5_transposon_putative*AnacA1_transposon_putative	1	1	0	1	0	0	0	0	0	0	1	0	0	0	0	0	0
AnacA1_transposon_putative*AnacA6_transposon_putative*AnacA5_transposon_putative	1	1	0	1	0	0	0	0	0	0	0	0	0	0	0	1	0
AnacB6_transposon_putative*AnacA10_transposon_putative*AnacB12_transposon_putative*AnacC1_transposon_putative	1	0	1	1	0	0	0	1	0	0	0	0	0	0	0	0	0
AnacB4_transposon_putative*AnacB10_transposon_putative*AnacB13_transposon_putative	1	0	1	1	0	0	0	0	0	0	0	0	0	0	1	0	0
noaCRR1_retrotransposon_putative*Rice_chromosome_8_centromere-like_LTR_retrotransposon_putative*Ty3-gypsy-like_retrotransposon_putative	1	1	0	1	0	0	0	0	0	1	0	0	0	0	0	0	0
retrotransposon_putative*Castaway-like_MITE_putative	1	1	0	1	0	0	0	1	0	0	0	0	0	0	0	0	0
p-SINE2-r2010_retrotransposon_putative*Unclassified_transposon_putative	1	1	0	1	0	0	0	0	0	0	1	0	0	0	0	0	0
AnacA8_transposon_putative*AnacA3_transposon_putative*AnacA2_transposon_putative	1	1	0	1	0	0	0	0	0	0	0	0	1	0	0	0	0
AnacA2_transposon_putative*AnacB1_transposon_putative*AnacC1_transposon_putative	1	1	0	1	0	0	0	0	0	0	0	0	0	0	0	0	1
Ty3-gypsy-like_retrotransposon_putative*retrotransposon_putative*noaCRR2_retrotransposon_putative	1	1	0	1	0	0	0	0	0	0	0	0	0	1	0	0	0
MITE-adh_type_B-like_MITE_putative*MITE-adh_type_H-like_MITE_putative	1	1	0	1	0	0	0	0	0	0	1	0	0	0	0	0	0
p-SINE1-r605_retrotransposon_putative*p-SINE1-r904_retrotransposon_putative	1	1	0	1	0	0	0	0	0	1	0	0	0	0	0	0	0
Unclassified_transposon_putative*Ty3-gypsy-like_retrotransposon_putative	1	1	0	1	0	0	1	0	0	0	0	0	0	0	0	0	0
p-SINE3-r3009_retrotransposon_putative*MITE-adh_type_J-like_MITE_putative	1	1	0	1	0	1	0	0	0	0	0	0	0	0	0	0	0
AnacC2_transposon_putative*AnacB14_transposon_putative*AnacB1_transposon_putative	1	1	0	1	0	0	1	0	0	0	0	0	0	0	0	0	0
retrotransposon_putative*p-SINE1-r452_retrotransposon_putative*Pangrangja_MITE_putative-	1	1	0	1	0	0	0	0	0	0	0	0	0	0	0	0	1
p-SINE1-r452_retrotransposon_putative*MITE-adh_type_B_putative*MITE-adh_type_J-like_MITE_putative	1	0	1	1	0	0	0	0	0	0	0	0	0	0	0	0	1
retrotransposon_putative*Youren-like_MITE_putative	1	1	0	1	0	0	0	0	0	0	0	0	1	0	0	0	0
AnacB10_transposon_putative*AnacA2_transposon_putative*AnacC1_transposon_putative	1	0	1	1	0	0	0	1	0	0	0	0	0	0	0	0	0
AnacA7_transposon_putative*AnacA11_transposon_putative*adh1-adh2_region_transposon_putative*AnacB3_transposon_putative*AnacB13_transposon_putative	1	1	0	1	0	1	0	0	0	0	0	0	0	0	0	0	0
AnacB12_transposon_putative*AnacB14_transposon_putative*AnacB2_transposon_putative	1	1	0	1	0	0	0	0	0	1	0	0	0	0	0	0	0
AnacA4_transposon_putative*AnacC2_transposon_putative*AnacA5_transposon_putative*AnacB9_transposon_putative	1	1	0	1	0	0	0	0	1	0	0	0	0	0	0	0	0
AnacB9_transposon_putative*AnacA11_transposon_putative	1	1	0	1	0	0	0	0	0	0	0	0	0	0	0	1	0
En-Spm-like_transposon_putative*Ty3-Gypsy_type_Retrosat_2_retrotransposon_putative*Ty3-gypsy-like_retrotransposon_putative	1	1	0	1	0	0	1	0	0	0	0	0	0	0	0	0	0
Gaijin-Gaigin-like_MITE_putative*Transposon-like_DNA_putative	1	1	0	1	0	0	0	1	0	0	0	0	0	0	0	0	0
p-SINE1-r406_retrotransposon_putative*p-SINE1-r706_retrotransposon_putative	1	1	0	1	0	0	1	0	0	0	0	0	0	0	0	0	0
AnacB1_transposon_putative*AnacB12_transposon_putative*AnacA4_transposon_putative*AnacA2_transposon_putative	1	1	0	1	0	0	0	1	0	0	0	0	0	0	0	0	0
iDart2-2_transposon_putative*dDart29_transposon_putative	1	1	0	1	0	0	0	0	0	0	0	0	0	0	0	1	0
MITE-adh_type_B-like_MITE_putative*Wanderer_Os2_MITE_element_putative	1	1	0	1	0	0	0	0	0	0	1	0	0	0	0	0	0
Unclassified_transposon_putative*p-SINE2-r2010_retrotransposon_putative	1	1	0	1	0	0	0	0	0	0	0	1	0	0	0	0	0
AnacA4_transposon_putative*AnacA2_transposon_putative*AnacB2_transposon_putative*AnacB1_transposon_putative	1	1	0	1	0	1	0	0	0	0	0	0	0	0	0	0	0
AnacA11_transposon_putative*AnacC2_transposon_putative*AnacB1_transposon_putative	1	1	0	0	1	0	0	0	0	0	0	0	1	0	0	0	0
Ty3-gypsy-like_retrotransposon_putative*RIRE3_gypsy-type_retrotransposon_putative*AnacB2_transposon_putative	1	1	0	1	0	0	0	0	0	1	0	0	0	0	0	0	0
AnacB7_transposon_putative*AnacA5_transposon_putative*AnacA2_transposon_putative*AnacB13_transposon_putative	1	0	1	1	0	0	0	0	0	0	0	0	1	0	0	0	0
AnacB9_transposon_putative*AnacB8_transposon_putative	1	1	0	1	0	0	0	0	0	0	0	0	0	0	0	0	1
Rice_chromosome_8_centromere-like_LTR_retrotransposon_putative*AnacB7_transposon_putative*AnacC2_transposon_putative	1	1	0	1	0	0	0	0	0	1	0	0	0	0	0	0	0
En-Spm-like_transposon_putative*Rim2-M_transposon_putative*MITE-adh_type_D-like_MITE_putative	1	1	0	1	0	0	0	0	0	0	0	1	0	0	0	0	0
retrotransposon_putative*MITE-adh_type_J_putative*p-SINE2-r2010_retrotransposon_putative	1	1	0	1	0	1	0	0	0	0	0	0	0	0	0	0	0
AnacB12_transposon_putative*AnacC2_transposon_putative*adh1-adh2_region_transposon_putative	1	1	0	1	0	1	0	0	0	0	0	0	0	0	0	0	0
Youren-like_MITE_putative*SINE1-4_transposon_putative	1	1	0	1	0	0	0	1	0	0	0	0	0	0	0	0	0
p-SINE1-r806_retrotransposon_putative*p-SINE1-r708_retrotransposon_putative*p-SINE1-r902_retrotransposon_putative*p-SINE1-r31_retrotransposon_putative	1	1	0	1	0	0	1	0	0	0	0	0	0	0	0	0	0
AnacB6_transposon_putative*AnacB4_transposon_putative*AnacC2_transposon_putative	1	1	0	1	0	0	0	0	0	0	1	0	0	0	0	0	0
Ty1-copia-like_retrotransposon_putative*gag-pol_genes_putative	1	0	1	1	0	0	0	0	0	0	0	0	0	0	0	1	0
AnacB7_transposon_putative*AnacB14_transposon_putative*AnacC2_transposon_putative	1	1	0	1	0	1	0	0	0	0	0	0	0	0	0	0	0
AnacB5_transposon_putative*AnacC2_transposon_putative*AnacB1_transposon_putative	1	1	0	0	1	1	0	0	0	0	0	0	0	0	0	0	0
p-SINE1-r414_retrotransposon_putative*p-SINE1-r447_retrotransposon_putative*p-SINE1-r607_retrotransposon_putative	1	1	0	1	0	0	0	0	1	0	0	0	0	0	0	0	0
p-SINE1-r406_retrotransposon_putative*p-SINE1-r605_retrotransposon_putative	1	1	0	1	0	1	0	0	0	0	0	0	0	0	0	0	0
En-Spm-like_transposon_putative*p-SINE1-r3_repeat_sequence_putative	1	0	1	1	0	0	0	0	0	0	0	0	0	1	0	0	0
AnacA2_transposon_putative*AnacA4_transposon_putative*AnacC1_transposon_putative	1	1	0	1	0	0	0	0	0	0	0	0	0	1	0	0	0
AnacB2_transposon_putative*RIRE8_gypsy-type_retrotransposon_putative*RIRE4_gypsy-type_retrotransposon_putative*Ty3-gypsy_retrotransposon_putative	1	1	0	1	0	1	0	0	0	0	0	0	0	0	0	0	0
p-SINE1-r449_retrotransposon_putative*p-SINE1-r445_retrotransposon_putative*p-SINE1-r804_retrotransposon_putative*p-SINE1-like_MITE_putative	1	0	1	1	0	0	0	0	0	0	0	0	0	0	0	0	1
MITE-adh_type_J_putative*MITE-adh_type_J-like_MITE_putative*p-SINE2-r2010_retrotransposon_putative	1	1	0	1	0	0	0	0	0	0	0	0	0	0	0	1	0
AnacA10_transposon_putative*AnacA7_transposon_putative*AnacA2_transposon_putative	1	1	0	1	0	0	0	0	0	0	1	0	0	0	0	0	0
MITE-adh_type_G-like_MITE_putative*Wanderer_Os5_MITE_element_putative	1	1	0	1	0	1	0	0	0	0	0	0	0	0	0	0	0
AnacA7_transposon_putative*AnacB2_transposon_putative*AnacB12_transposon_putative	1	1	0	1	0	0	0	0	1	0	0	0	0	0	0	0	0
Oryza_rufipogon_E4_repeat_sequence*En-Spm-like_transposon_putative	1	1	0	1	0	0	1	0	0	0	0	0	0	0	0	0	0
Ty3-gypsy-like_retrotransposon_putative*RIRE9_gypsy-type_retrotransposon_putative	1	1	0	1	0	0	0	0	0	0	1	0	0	0	0	0	0
AnacC1_transposon_putative*AnacA8_transposon_putative*AnacB7_transposon_putative*AnacB13_transposon_putative	1	0	1	0	1	1	0	0	0	0	0	0	0	0	0	0	0
AnacC1_transposon_putative*AnacA11_transposon_putative	1	1	0	1	0	0	0	0	0	0	0	0	0	0	1	0	0
Dongxiang_C1_repeat_region_putative*noaCRR1_retrotransposon_putative*En-Spm-like_transposon_putative	1	1	0	0	1	0	0	0	0	0	0	0	0	0	1	0	0
SINE1-4_transposon_putative*p-SINE1-r432_retrotransposon_putative*p-SINE1-like_MITE_putative	1	1	0	1	0	0	0	0	0	0	0	0	0	0	0	1	0
adh1-adh2_region_transposon_putative*AnacA8_transposon_putative*AnacB4_transposon_putative*AnacB1_transposon_putative	1	1	0	0	1	0	0	0	0	0	1	0	0	0	0	0	0
Shari_repeat_sequence_putative*Ty1-copia-like_retrotransposon_putative	1	1	0	1	0	0	0	0	0	0	0	0	0	0	1	0	0
AnacA2_transposon_putative*AnacB13_transposon_putative*AnacA1_transposon_putative	1	1	0	1	0	0	0	1	0	0	0	0	0	0	0	0	0
p-SINE1-r442_retrotransposon_putative*p-SINE1-r807_retrotransposon_putative*p-SINE1-r706_retrotransposon_putative	1	1	0	1	0	0	0	0	0	0	0	0	0	0	0	0	1
UNC1-1_transposon_putative*Gaijin-Gaigin-like_MITE_putative	1	1	0	1	0	0	0	1	0	0	0	0	0	0	0	0	0
AnacB12_transposon_putative*AnacA7_transposon_putative*AnacA6_transposon_putative	1	0	1	0	1	0	1	0	0	0	0	0	0	0	0	0	0
Tnr11_transposon_putative*Unclassified_transposon_putative*MITE-adh_type_G-like_MITE_putative	1	1	0	1	0	0	0	0	0	0	1	0	0	0	0	0	0
Oryza_rufipogon_E4_repeat_sequence*AnacB2_transposon_putative	1	1	0	1	0	0	0	0	0	0	0	0	0	0	0	0	1
noaCRR1_retrotransposon_putative*MITE-adh_type_G-like_MITE_putative	1	1	0	1	0	0	0	0	0	0	1	0	0	0	0	0	0
AnacB12_transposon_putative*AnacA10_transposon_putative*AnacA5_transposon_putative*AnacA3_transposon_putative	1	1	0	1	0	0	1	0	0	0	0	0	0	0	0	0	0
AnacA11_transposon_putative*AnacB7_transposon_putative*AnacB2_transposon_putative	1	1	0	1	0	0	0	0	0	0	0	1	0	0	0	0	0
AnacB11_transposon_putative*AnacA3_transposon_putative*AnacB8_transposon_putative	1	0	1	1	0	1	0	0	0	0	0	0	0	0	0	0	0
AnacB13_transposon_putative*AnacB12_transposon_putative*AnacB1_transposon_putative*AnacB3_transposon_putative	1	1	0	1	0	0	0	0	0	0	1	0	0	0	0	0	0
AnacA2_transposon_putative*AnacA4_transposon_putative*AnacB12_transposon_putative	1	1	0	1	0	0	1	0	0	0	0	0	0	0	0	0	0
Micron-4_repeat_sequence_putative*MITE-adh_type_D-like_MITE_putative*Transposon-like_DNA_putative	1	1	0	1	0	0	0	0	0	0	1	0	0	0	0	0	0
CACTA-like_transposon_HIPA*Rim2-M_transposon_putative*Rim2-M51_transposon_putative	1	1	0	0	1	0	0	1	0	0	0	0	0	0	0	0	0
Pangrangja_MITE_putative-*MITE-adh_type_J_putative	1	1	0	1	0	0	0	0	0	0	0	1	0	0	0	0	0
p-SINE1-r444_retrotransposon_putative*p-SINE1-r605_retrotransposon_putative*p-SINE1-r907_retrotransposon_putative	1	0	1	1	0	0	0	0	0	1	0	0	0	0	0	0	0
AnacB4_transposon_putative*AnacA8_transposon_putative*noaCRR2_retrotransposon_putative	1	1	0	1	0	0	1	0	0	0	0	0	0	0	0	0	0
p-SINE2-r2010_retrotransposon_putative*Unclassified_repetitive_sequence_putative	1	1	0	1	0	0	0	0	0	0	0	0	0	0	0	0	1
UNC1-1_transposon_putative*Rice_chromosome_8_centromere-like_LTR_retrotransposon_putative	1	0	1	1	0	0	0	0	0	0	0	0	0	0	0	1	0
adh1-adh2_region_transposon_putative*AnacA10_transposon_putative*AnacB1_transposon_putative*AnacA3_transposon_putative	1	1	0	0	1	1	0	0	0	0	0	0	0	0	0	0	0
ID-4-like_MITE_putative*Target_site_duplication_MITE_putative__	1	1	0	1	0	0	0	0	0	0	0	0	0	0	0	0	1
p-SINE1-r423_retrotransposon_putative*p-SINE1-r808_retrotransposon_putative*p-SINE1-like_MITE_putative	1	1	0	1	0	0	0	1	0	0	0	0	0	0	0	0	0
CCS1_centromeric_repeat_putative*Centromeric_sequence_putative	1	1	0	1	0	0	0	0	0	0	0	0	1	0	0	0	0
AnacB2_transposon_putative*AnacB12_transposon_putative*AnacB14_transposon_putative	1	1	0	1	0	0	0	0	0	0	0	1	0	0	0	0	0
AnacB2_transposon_putative*Ty1-copia-like_retrotransposon_putative	1	1	0	1	0	0	0	0	1	0	0	0	0	0	0	0	0
p-SINE1-r803_retrotransposon_putative*p-SINE1-r702_retrotransposon_putative	1	1	0	1	0	0	1	0	0	0	0	0	0	0	0	0	0
Oryza_rufipogon_H2_repeat_sequence*Rice_chromosome_8_centromere-like_LTR_retrotransposon_putative	1	1	0	1	0	0	0	0	0	0	0	0	0	1	0	0	0
TabitoV-like_transposon_sequence_putative*p-SINE1-r607_retrotransposon_putative	1	1	0	1	0	0	0	0	0	0	0	1	0	0	0	0	0
AnacB14_transposon_putative*AnacA1_transposon_putative*AnacA6_transposon_putative	1	1	0	1	0	1	0	0	0	0	0	0	0	0	0	0	0
Tnr11_transposon_putative*SINE1-4_transposon_putative	1	1	0	1	0	0	0	0	1	0	0	0	0	0	0	0	0
MITE-adh_type_I-like_MITE_putative*Wanderer-like_MITE_putative*Unclassified_transposon_putative*p-SINE1-r607_retrotransposon_putative	1	1	0	0	1	0	0	0	0	0	0	0	0	0	0	0	1
Target_site_duplication_MITE_putative__*Stola-like_MITE_putative	1	1	0	1	0	0	0	0	0	0	0	1	0	0	0	0	0
En-Spm-like_transposon_putative*Micron-4_repeat_sequence_putative*Micron-3_repeat_sequence_putative*MITE-adh_type_D-like_MITE_putative	1	0	1	1	0	1	0	0	0	0	0	0	0	0	0	0	0
CentO-C1_13_centromeric_repeat_putative	1	1	0	1	0	0	0	0	0	0	0	1	0	0	0	0	0
Rim2-M_transposon_putative*MITE-adh_type_D-like_MITE_putative*Micron-3_repeat_sequence_putative	1	1	0	0	1	0	0	0	0	0	0	0	0	0	0	0	1
MITE-adh_type_D-like_MITE_putative*Ty3-gypsy-like_retrotransposon_putative	1	1	0	1	0	0	0	0	0	0	0	0	1	0	0	0	0
AnacB7_transposon_putative*AnacC2_transposon_putative*AnacA11_transposon_putative	1	1	0	1	0	0	0	0	0	1	0	0	0	0	0	0	0
RIRE8_gypsy-type_retrotransposon_putative*RIRE4_gypsy-type_retrotransposon_putative*Ty3-gypsy_retrotransposon_putative	1	1	0	1	0	1	0	0	0	0	0	0	0	0	0	0	0
RIRE8_gypsy-type_retrotransposon_putative*Ty3-gypsy-like_retrotransposon_putative*Rice_chromosome_8_centromere-like_LTR_retrotransposon_putative	1	1	0	1	0	0	0	0	0	0	0	0	0	1	0	0	0
AnacB9_transposon_putative*Oryza_rufipogon_E4_repeat_sequence	1	1	0	1	0	0	0	0	0	0	0	0	1	0	0	0	0
AnacA4_transposon_putative*AnacB12_transposon_putative*AnacA6_transposon_putative	1	1	0	1	0	0	0	1	0	0	0	0	0	0	0	0	0
MITE-adh_type_M-like_MITE_putative*Tourist-like_MITE_putative	1	1	0	1	0	1	0	0	0	0	0	0	0	0	0	0	0
noaCRR1_retrotransposon_putative*MITE-adh_type_B-like_MITE_putative	1	1	0	1	0	0	0	0	0	0	0	0	0	0	1	0	0
retrotransposon_putative*ID-4-like_MITE_putative	1	1	0	1	0	1	0	0	0	0	0	0	0	0	0	0	0
MITE-adh_type_J_putative*Stowaway-like_MITE_putative*p-SINE3-r3009_retrotransposon_putative	1	0	1	1	0	0	0	1	0	0	0	0	0	0	0	0	0
p-SINE1-r461_repeat_sequence_putative*p-SINE1-r403_retrotransposon_putative	1	1	0	1	0	0	0	0	0	0	1	0	0	0	0	0	0
noaCRR2_retrotransposon_putative*AnacB1_transposon_putative*AnacA5_transposon_putative	1	1	0	0	1	0	0	0	0	0	1	0	0	0	0	0	0
p-SINE1-r709_retrotransposon_putative*p-SINE1-r3_repeat_sequence_putative	1	1	0	1	0	0	1	0	0	0	0	0	0	0	0	0	0
retrotransposon_putative*Rice_chromosome_8_centromere-like_LTR_retrotransposon_putative*noaCRR1_retrotransposon_putative	1	1	0	1	0	0	0	0	0	1	0	0	0	0	0	0	0
AnacA5_transposon_putative*AnacB13_transposon_putative	1	1	0	0	1	0	0	0	0	0	0	0	0	0	0	1	0
adh1-adh2_region_transposon_putative*AnacA3_transposon_putative*AnacB5_transposon_putative	1	0	1	1	0	0	1	0	0	0	0	0	0	0	0	0	0
Tourist-like_MITE_putative*MITE-adh-2-like_MITE_putative	1	1	0	1	0	1	0	0	0	0	0	0	0	0	0	0	0
nDart1-5_transposon_putative	1	1	0	1	0	0	0	0	0	0	0	0	0	1	0	0	0
MULE-like_transposon_putative*Tourist_MITE_putative*Tourist-like_MITE_putative	1	1	0	1	0	0	0	0	0	0	0	0	0	0	1	0	0
MITE-adh_type_D-like_MITE_putative*Unclassified_transposon_putative*Tourist-like_MITE_putative*Stowaway-like_MITE_putative	1	1	0	1	0	0	0	0	0	1	0	0	0	0	0	0	0
p-SINE1-r445_retrotransposon_putative*p-SINE1-r451_retrotransposon_putative*p-SINE1-r402_retrotransposon_putative*p-SINE1-r423_retrotransposon_putative	1	1	0	1	0	0	0	0	0	0	0	1	0	0	0	0	0
MITE-adh_type_D-like_MITE_putative*p-SINE2-r2010_retrotransposon_putative*p-SINE3-r3009_retrotransposon_putative	1	0	1	1	0	0	0	0	0	0	0	0	1	0	0	0	0
p-SINE1-r461_repeat_sequence_putative*p-SINE1-r702_retrotransposon_putative	1	1	0	1	0	0	0	0	1	0	0	0	0	0	0	0	0
Ty1-copia_retrotransposon_putative*retrotransposon_putative*MITE-adh-5-like_MITE_putative	1	1	0	1	0	0	0	0	0	0	0	1	0	0	0	0	0
AnacA6_transposon_putative*AnacB4_transposon_putative*AnacA10_transposon_putative*AnacB3_transposon_putative	1	0	1	1	0	0	0	0	0	0	1	0	0	0	0	0	0
MITE-adh_type_M-like_MITE_putative*Gaijin-Gaigin-like_MITE_putative	1	1	0	1	0	0	0	0	0	1	0	0	0	0	0	0	0
retrotransposon_putative*AnacA2_transposon_putative*adh1-adh2_region_transposon_putative	1	0	1	1	0	0	0	1	0	0	0	0	0	0	0	0	0
AnacB2_transposon_putative*AnacA2_transposon_putative*AnacA1_transposon_putative	1	1	0	0	1	0	0	0	1	0	0	0	0	0	0	0	0
Gaijin-Gaigin-like_MITE_putative*Unclassified_transposon_putative*Tourist-like_MITE_putative	1	1	0	1	0	0	0	0	0	1	0	0	0	0	0	0	0
MITE-adh_type_M-like_MITE_putative*Target_site_duplication_MITE_putative__	1	1	0	1	0	0	0	0	0	0	0	0	0	1	0	0	0
Rim2-M_transposon_putative*noaCRR2_retrotransposon_putative	1	1	0	1	0	0	0	0	0	0	0	0	0	0	0	0	1
MITE-adh_type_K-like_MITE_putative*Explorer_type_MITE_putative*Explorer-like_MITE_putative*MITE-adh_type_K_putative	1	1	0	1	0	0	0	0	0	0	1	0	0	0	0	0	0
AnacB14_transposon_putative*	1	1	0	0	1	0	0	0	0	0	0	0	0	1	0	0	0
Ty3-gypsy-like_retrotransposon_putative*AnacB5_transposon_putative	1	1	0	1	0	0	0	0	0	0	0	0	0	0	0	1	0
Ty3-Gypsy_type_Retrosat_2_retrotransposon_putative*Oryza_rufipogon_H2_repeat_sequence	1	1	0	1	0	0	0	0	0	0	0	0	0	1	0	0	0
AnacB5_transposon_putative*AnacB9_transposon_putative*AnacA4_transposon_putative*AnacA7_transposon_putative	1	1	0	1	0	0	1	0	0	0	0	0	0	0	0	0	0
p-SINE1-r808_retrotransposon_putative*p-SINE1-r432_retrotransposon_putative*p-SINE1-r442_retrotransposon_putative	1	1	0	1	0	0	0	0	0	0	0	0	1	0	0	0	0
Target_site_duplication_MITE_putative___*Youren-like_MITE_putative	1	1	0	1	0	0	0	0	0	0	0	0	0	0	0	0	1
AnacB13_transposon_putative*AnacA2_transposon_putative*AnacA4_transposon_putative	1	1	0	0	1	0	0	0	0	0	0	0	1	0	0	0	0
p-SINE1-r414_retrotransposon_putative*p-SINE1-r422_retrotransposon_putative	1	1	0	1	0	0	1	0	0	0	0	0	0	0	0	0	0
AnacA1_transposon_putative*AnacA10_transposon_putative*AnacB1_transposon_putative	1	1	0	1	0	0	0	0	0	1	0	0	0	0	0	0	0
AC1-1_transposon_putative*MITE-adh_type_M-like_MITE_putative	1	1	0	1	0	0	0	0	1	0	0	0	0	0	0	0	0
MITE-adh_type_B-like_MITE_putative*Mariner-like_transposon_putative	1	1	0	1	0	0	0	0	0	0	0	0	1	0	0	0	0
iDart1-34_transposon_putative	1	1	0	0	1	0	0	0	0	0	0	0	1	0	0	0	0
Unclassified_retrotransposon_putative*CRR2_retrotransposon_putative*AnacB3_transposon_putative	1	1	0	1	0	0	0	0	0	0	0	0	0	1	0	0	0
AnacA11_transposon_putative*AnacB12_transposon_putative*AnacA5_transposon_putative	1	1	0	1	0	0	0	0	0	0	0	0	0	0	1	0	0
AnacB5_transposon_putative*noaCRR2_retrotransposon_putative*retrotransposon_putative	1	1	0	1	0	0	0	0	0	0	0	0	1	0	0	0	0
iDart1-51_transposon_putative*Unclassified_retrotransposon_putative	1	1	0	1	0	0	0	0	0	0	0	0	0	0	0	0	1
p-SINE1-r449_retrotransposon_putative*p-SINE1-r605_retrotransposon_putative	1	1	0	1	0	0	0	1	0	0	0	0	0	0	0	0	0
AnacB1_transposon_putative*AnacB4_transposon_putative*AnacA11_transposon_putative*AnacB10_transposon_putative*AnacB7_transposon_putative	1	0	1	1	0	0	0	0	0	0	0	0	0	0	0	1	0
AnacA8_transposon_putative*AnacA2_transposon_putative*AnacB1_transposon_putative	1	1	0	1	0	0	0	0	0	0	0	0	1	0	0	0	0
MITE-adh_type_G-like_MITE_putative*Wanderer_Os5_MITE_element_putative*MITE-adh_type_I-like_MITE_putative	1	1	0	0	1	1	0	0	0	0	0	0	0	0	0	0	0
Pangrangja_MITE_putative-*Gaijin-Gaigin-like_MITE_putative	1	1	0	1	0	0	1	0	0	0	0	0	0	0	0	0	0
Snabo_MITE_putative*retrotransposon_putative	1	1	0	1	0	0	0	0	0	0	0	0	0	0	0	0	1
Ty1-copia-like_retrotransposon_putative*Tos1-1_retrotransposon_putative	1	1	0	1	0	0	0	0	0	0	0	0	0	0	0	1	0
p-SINE1-r708_retrotransposon_putative*p-SINE1-r709_retrotransposon_putative*p-SINE1-r901_retrotransposon_putative	1	1	0	1	0	0	0	0	0	0	0	0	1	0	0	0	0
AnacA6_transposon_putative*retrotransposon_putative*Ty3-gypsy-like_retrotransposon_putative	1	1	0	1	0	0	0	0	0	0	0	0	1	0	0	0	0
Centromere_sequence_putative*microsatellite_DNA_putative	1	1	0	1	0	0	0	0	0	0	0	0	0	0	0	0	1
Snabo-like_MITE_putative*MITE-adh_type_B-like_MITE_putative*retrotransposon_putative	1	1	0	1	0	0	1	0	0	0	0	0	0	0	0	0	0
AnacC1_transposon_putative*AnacB14_transposon_putative*AnacB7_transposon_putative	1	1	0	1	0	0	0	0	0	0	0	0	0	0	1	0	0
retrotransposon_putative*MITE-adh-4-like_MITE_putative	1	1	0	1	0	1	0	0	0	0	0	0	0	0	0	0	0
p-SINE1-r406_retrotransposon_putative*p-SINE1-r709_retrotransposon_putative	1	1	0	1	0	0	0	1	0	0	0	0	0	0	0	0	0
Pangrangja_MITE_putative-*noaCRR2_retrotransposon_putative	1	0	1	0	1	0	0	0	1	0	0	0	0	0	0	0	0
AnacA3_transposon_putative*AnacB6_transposon_putative*AnacB5_transposon_putative	1	1	0	1	0	0	0	0	0	0	0	0	1	0	0	0	0
MITE-adh_type_H-like_MITE_putative*T1A-1_transposon_putative	1	1	0	0	1	0	0	0	0	0	0	0	0	0	1	0	0
p-SINE1-r448_retrotransposon_putative*MITE-adh_type_H-like_MITE_putative	1	1	0	1	0	0	0	0	0	0	0	0	0	0	0	1	0
Unclassified_retrotransposon_putative*noaCRR2_retrotransposon_putative	1	1	0	1	0	0	0	0	0	0	0	0	0	1	0	0	0
Castaway-like_MITE_putative*p-SINE3-r3019_retrotransposon_putative	1	0	1	1	0	0	1	0	0	0	0	0	0	0	0	0	0
AnacA2_transposon_putative*AnacA8_transposon_putative*AnacA5_transposon_putative	1	1	0	1	0	0	0	1	0	0	0	0	0	0	0	0	0
p-SINE1-r401_retrotransposon_putative*Tourist-like_MITE_putative	1	1	0	0	1	0	1	0	0	0	0	0	0	0	0	0	0
MITE-adh_type_G-like_MITE_putative*retrotransposon_putative	1	1	0	1	0	0	0	0	0	0	0	0	0	0	0	0	1
Ty3-gypsy-like_retrotransposon_putative*MITE-adh_type_I-like_MITE_putative	1	1	0	1	0	0	1	0	0	0	0	0	0	0	0	0	0
MITE-adh_type_H-like_MITE_putative*T8R-2_transposon_putative	1	1	0	1	0	0	0	0	0	0	0	0	0	1	0	0	0
Unclassified_retrotransposon_putative*Ty3-gypsy-like_retrotransposon_putative*retrotransposon_putative	1	1	0	1	0	0	0	0	0	0	0	0	0	0	1	0	0
AnacB6_transposon_putative*AnacA1_transposon_putative*AnacA10_transposon_putative*AnacA2_transposon_putative	1	0	1	1	0	0	0	0	0	0	0	0	0	1	0	0	0
Unclassified_transposon_putative*p-SINE1-r607_retrotransposon_putative*Wanderer_MITE_putative	1	0	1	0	1	0	0	0	1	0	0	0	0	0	0	0	0
SINE1-1_transposon_putative*p-SINE1-r807_retrotransposon_putative*MITE-adh-9-like_MITE_putative	1	1	0	1	0	0	0	1	0	0	0	0	0	0	0	0	0
adh1-adh2_region_transposon_putative*AnacA3_transposon_putative*AnacA4_transposon_putative	1	1	0	1	0	1	0	0	0	0	0	0	0	0	0	0	0
CRR2_retrotransposon_putative*AnacB3_transposon_putative	1	1	0	1	0	0	0	1	0	0	0	0	0	0	0	0	0
AnacB12_transposon_putative*AnacB2_transposon_putative*AnacA1_transposon_putative*adh1-adh2_region_transposon_putative	1	1	0	1	0	0	0	0	1	0	0	0	0	0	0	0	0
Wanderer-like_MITE_putative*p-SINE1-r607_retrotransposon_putative*Unclassified_transposon_putative	1	1	0	1	0	1	0	0	0	0	0	0	0	0	0	0	0
AnacA4_transposon_putative*AnacC2_transposon_putative*AnacA2_transposon_putative	1	1	0	1	0	0	1	0	0	0	0	0	0	0	0	0	0
Wanderer_MITE_putative*Wanderer_Os2_MITE_element_putative*MITE-adh_type_I-like_MITE_putative	1	1	0	1	0	0	0	0	0	1	0	0	0	0	0	0	0
p-SINE1-r449_retrotransposon_putative*p-SINE1-r432_retrotransposon_putative	1	1	0	1	0	0	0	0	0	1	0	0	0	0	0	0	0
retrotransposon_putative*MITE-adh_type_K-like_MITE_putative	1	0	1	1	0	0	0	0	0	0	1	0	0	0	0	0	0
AnacA7_transposon_putative*Cacta-like_transposon_putative	1	1	0	1	0	0	0	0	0	1	0	0	0	0	0	0	0
Gaijin-Gaigin-like_MITE_putative*MITE-adh_type_D-like_MITE_putative	1	1	0	1	0	0	1	0	0	0	0	0	0	0	0	0	0
RCE1_centromeric_repeat_putative*Centromere_sequence_putative	1	1	0	1	0	0	0	0	0	0	1	0	0	0	0	0	0
AnacB13_transposon_putative*AnacB5_transposon_putative*AnacA2_transposon_putative	1	0	1	1	0	0	0	0	0	0	1	0	0	0	0	0	0
p-SINE1-r412_retrotransposon_putative*p-SINE1-r404_retrotransposon_putative*p-SINE1-r807_retrotransposon_putative	1	1	0	1	0	0	0	0	0	1	0	0	0	0	0	0	0
dDart7_transposon_putative*dDart29_transposon_putative*dDart22_transposon_putative	1	1	0	1	0	0	0	0	0	0	0	0	1	0	0	0	0
p-SINE3-r3024_retrotransposon_putative*p-SINE1-r605_retrotransposon_putative	1	1	0	1	0	1	0	0	0	0	0	0	0	0	0	0	0
CACTA-like_transposon_HIPA*En-Spm-like_transposon_putative*Dongxiang_C1_repeat_region_putative	1	0	1	0	1	1	0	0	0	0	0	0	0	0	0	0	0
AnacB12_transposon_putative*adh1-adh2_region_transposon_putative*AnacA8_transposon_putative	1	0	1	1	0	0	0	0	1	0	0	0	0	0	0	0	0
AnacB11_transposon_putative*p-SINE1-r607_retrotransposon_putative	1	0	1	1	0	0	0	0	0	0	0	0	0	0	0	0	1
AnacA5_transposon_putative*AnacA3_transposon_putative*AnacA1_transposon_putative*AnacA2_transposon_putative	1	1	0	1	0	0	1	0	0	0	0	0	0	0	0	0	0
adh1-adh2_region_transposon_putative*AnacA7_transposon_putative*retrotransposon_putative	1	1	0	1	0	0	0	0	0	0	0	0	1	0	0	0	0
AnacC2_transposon_putative*AnacB13_transposon_putative*AnacA2_transposon_putative	1	1	0	1	0	0	0	0	0	0	0	0	0	1	0	0	0
Ty3-Gypsy_type_Retrosat_2_retrotransposon_putative*Ditto-like_MITE_putative	1	1	0	0	1	0	1	0	0	0	0	0	0	0	0	0	0
Tnr13_transposon_putative*Unclassified_transposon_putative	1	1	0	0	1	0	0	0	0	0	0	0	0	1	0	0	0
AnacA5_transposon_putative*AnacB5_transposon_putative*AnacA2_transposon_putative*AnacB13_transposon_putative	1	1	0	1	0	1	0	0	0	0	0	0	0	0	0	0	0
AnacA10_transposon_putative*AnacB7_transposon_putative*AnacB5_transposon_putative*AnacB10_transposon_putative	1	1	0	1	0	0	1	0	0	0	0	0	0	0	0	0	0
adh1-adh2_region_transposon_putative*AnacA7_transposon_putative*AnacA8_transposon_putative	1	1	0	1	0	0	1	0	0	0	0	0	0	0	0	0	0
Target_site_duplication_MITE_putative__*Ditto-like_MITE_putative	1	1	0	1	0	0	0	0	0	0	0	0	1	0	0	0	0
noaCRR1_retrotransposon_putative*Ty3-gypsy-like_retrotransposon_putative*RIRE7_gypsy-type_retrotransposon_putative	1	0	1	1	0	0	0	0	1	0	0	0	0	0	0	0	0
En-Spm-like_transposon_putative*Ty1-copia_retrotransposon_putative*Ty1-copia-like_retrotransposon_putative	1	1	0	1	0	0	0	0	0	0	0	0	0	0	1	0	0
p-SINE3-r3009_retrotransposon_putative*Stowaway-like_MITE_putative	1	0	1	1	0	0	0	0	0	0	0	0	0	1	0	0	0
Kiddo-like_MITE_putative*retrotransposon_putative	1	1	0	0	1	0	0	0	0	0	0	0	0	1	0	0	0
Oryza_rufipogon_E4_repeat_sequence*AnacB14_transposon_putative	1	1	0	1	0	0	0	1	0	0	0	0	0	0	0	0	0
retrotransposon_putative*Ty3-gypsy-like_retrotransposon_putative*Telomere_sequence_putative	1	0	1	1	0	0	1	0	0	0	0	0	0	0	0	0	0
SINE1-1_transposon_putative*p-SINE1-r807_retrotransposon_putative	1	1	0	1	0	0	0	1	0	0	0	0	0	0	0	0	0
AnacB14_transposon_putative*Pangrangja_MITE_putative-	1	1	0	0	1	0	0	0	0	0	0	0	1	0	0	0	0
Susu-like_MITE_putative*MITE-adh_type_I-like_MITE_putative	1	1	0	1	0	0	0	0	1	0	0	0	0	0	0	0	0
Dongxiang_C1_repeat_region_putative*En-Spm-like_transposon_putative*CACTA-like_transposon_HIPA	1	1	0	0	1	0	0	0	0	0	0	0	0	0	0	1	0
AnacA1_transposon_putative*AnacA5_transposon_putative*AnacA7_transposon_putative	1	0	1	1	0	0	0	0	1	0	0	0	0	0	0	0	0
Retrotransposon_putative*AnacB3_transposon_putative*Hopi_retrotransposon_putative	1	1	0	1	0	0	0	0	0	0	0	1	0	0	0	0	0
Unclassified_transposon_putative*iDart3-1_transposon_putative	1	1	0	1	0	0	0	0	0	0	0	0	0	0	0	0	1
Gaijin-Gaigin-like_MITE_putative*Snabo-like_MITE_putative	1	1	0	1	0	0	0	0	0	1	0	0	0	0	0	0	0
AnacB3_transposon_putative*AnacB13_transposon_putative*adh1-adh2_region_transposon_putative	1	1	0	1	0	0	0	0	1	0	0	0	0	0	0	0	0
MITE-adh-1-like_MITE_putative*Tourist-like_MITE_putative	1	1	0	1	0	0	1	0	0	0	0	0	0	0	0	0	0
Tnr8_transposon_putative*retrotransposon_putative	1	1	0	1	0	0	0	0	1	0	0	0	0	0	0	0	0
AnacB13_transposon_putative*AnacB12_transposon_putative*AnacC2_transposon_putative	1	1	0	1	0	0	0	0	0	0	0	1	0	0	0	0	0
MITE-adh_type_B-like_MITE_putative*Ty1-copia_retrotransposon_putative	1	0	1	1	0	0	0	0	0	0	1	0	0	0	0	0	0
Castaway-like_MITE_putative*MITE-adh_type_B-like_MITE_putative	1	1	0	0	1	0	0	0	0	1	0	0	0	0	0	0	0
AnacB1_transposon_putative*AnacA8_transposon_putative*AnacA4_transposon_putative*AnacA2_transposon_putative	1	1	0	1	0	0	0	0	0	0	0	0	0	0	1	0	0
MULE-like_transposon_putative*Wanderer_MITE_putative*Unclassified_transposon_putative*MITE-adh_type_I-like_MITE_putative	1	1	0	0	1	0	0	0	0	0	0	0	0	0	0	0	1
RIRE1_gypsy-type_retrotransposon_putative*Rice_chromosome_8_centromere-like_LTR_retrotransposon_putative	1	1	0	1	0	1	0	0	0	0	0	0	0	0	0	0	0
RIRE8_gypsy-type_retrotransposon_putative*RIRE3_gypsy-type_retrotransposon_putative*Rice_chromosome_8_centromere-like_LTR_retrotransposon_putative	1	1	0	1	0	0	0	0	1	0	0	0	0	0	0	0	0
Tourist_MITE_putative*Gaijin_MITE_putative	1	1	0	1	0	0	0	1	0	0	0	0	0	0	0	0	0
AnacC2_transposon_putative*AnacC1_transposon_putative*AnacB9_transposon_putative	1	1	0	1	0	1	0	0	0	0	0	0	0	0	0	0	0
p-SINE1-r406_retrotransposon_putative*p-SINE1-r803_retrotransposon_putative*p-SINE1-r432_retrotransposon_putative	1	1	0	1	0	0	0	0	0	0	1	0	0	0	0	0	0
iDart2-1_transposon_putative*dDart30_transposon_putative	1	1	0	1	0	1	0	0	0	0	0	0	0	0	0	0	0
p-SINE1-r907_retrotransposon_putative*p-SINE1-r431_retrotransposon_putative*p-SINE1-r904_retrotransposon_putative*p-SINE1-r33_retrotransposon_putative	1	1	0	1	0	1	0	0	0	0	0	0	0	0	0	0	0
AnacA2_transposon_putative*AnacB5_transposon_putative*AnacB2_transposon_putative	1	1	0	1	0	0	0	0	0	0	0	0	0	1	0	0	0
SINE1-1_transposon_putative*p-SINE1-r447_retrotransposon_putative	1	1	0	1	0	1	0	0	0	0	0	0	0	0	0	0	0
MULE-like_transposon_putative*retrotransposon_putative	1	1	0	1	0	0	0	1	0	0	0	0	0	0	0	0	0
Unclassified_transposon_putative*Micron-4_repeat_sequence_putative*MITE-adh_type_D-like_MITE_putative	1	1	0	0	1	1	0	0	0	0	0	0	0	0	0	0	0
CACTA-like_transposon_HIPA*Dongxiang_C1_repeat_region_putative*Cacta-like_transposon_putative	1	1	0	0	1	0	0	0	0	0	0	1	0	0	0	0	0
Tourist-like_MITE_putative*noaCRR2_retrotransposon_putative	1	0	1	1	0	1	0	0	0	0	0	0	0	0	0	0	0
AnacB13_transposon_putative*AnacA1_transposon_putative*AnacB1_transposon_putative	1	1	0	1	0	0	1	0	0	0	0	0	0	0	0	0	0
*Crackle-like_MITE_putative	1	0	1	0	1	0	0	0	0	0	0	0	0	0	1	0	0
iDart3-1_transposon_putative*AnacA8_transposon_putative	1	1	0	0	1	0	0	0	0	1	0	0	0	0	0	0	0
Unclassified_repetitive_sequence_putative*noaCRR1_retrotransposon_putative	1	1	0	1	0	0	0	0	0	0	0	0	0	0	0	0	1
AnacA3_transposon_putative*AnacA4_transposon_putative*Mu-like_transposable_element_putative	1	0	1	1	0	0	0	0	1	0	0	0	0	0	0	0	0
Wanderer_Os4_MITE_element_putative*Unclassified_transposon_putative*MITE-adh_type_I-like_MITE_putative	1	1	0	1	0	0	0	0	0	1	0	0	0	0	0	0	0
Dongxiang_C1_repeat_region_putative*Rim2-M_transposon_putative*Micron-4_repeat_sequence_putative*En-Spm-like_transposon_putative	1	1	0	1	0	0	0	0	0	0	1	0	0	0	0	0	0
AnacA6_transposon_putative*AnacA7_transposon_putative*Cacta-like_transposon_putative	1	1	0	0	1	0	0	0	0	0	0	1	0	0	0	0	0
AnacA10_transposon_putative*AnacB13_transposon_putative*AnacA11_transposon_putative	1	1	0	1	0	1	0	0	0	0	0	0	0	0	0	0	0
p-SINE1-like_MITE_putative*SINE1-1_transposon_putative*p-SINE1-r905_retrotransposon_putative	1	1	0	1	0	0	0	1	0	0	0	0	0	0	0	0	0
AnacC2_transposon_putative*AnacA11_transposon_putative	1	0	1	1	0	1	0	0	0	0	0	0	0	0	0	0	0
Tengu_repeat_sequence_putative*noaCRR1_retrotransposon_putative	1	1	0	1	0	0	0	0	0	0	1	0	0	0	0	0	0
retrotransposon_putative*Ty3-Gypsy_type_Retrosat_2_retrotransposon_putative	1	0	1	1	0	0	0	0	0	0	0	0	0	0	0	1	0
Micron-2_repeat_sequence_putative*MITE-adh_type_B-like_MITE_putative	1	1	0	1	0	0	0	0	0	1	0	0	0	0	0	0	0
AnacB1_transposon_putative*AnacA8_transposon_putative*AnacA7_transposon_putative*AnacA4_transposon_putative	1	1	0	1	0	0	0	0	0	0	0	1	0	0	0	0	0
p-SINE1-like_MITE_putative*p-SINE1-r906_retrotransposon_putative	1	1	0	1	0	0	0	0	0	0	0	0	1	0	0	0	0
Ty3-gypsy-like_retrotransposon_putative*retrotransposon_putative*AnacA6_transposon_putative	1	1	0	1	0	0	0	0	1	0	0	0	0	0	0	0	0
AnacB12_transposon_putative*AnacB10_transposon_putative*Oryza_rufipogon_E4_repeat_sequence	1	1	0	1	0	0	0	1	0	0	0	0	0	0	0	0	0
AnacA4_transposon_putative*AnacA7_transposon_putative*AnacC1_transposon_putative*AnacA10_transposon_putative	1	1	0	1	0	0	0	0	0	0	0	0	1	0	0	0	0
Ditto-like_MITE_putative*Pangrangja_MITE_putative-	1	1	0	1	0	0	0	0	0	0	0	0	1	0	0	0	0
Stola-like_MITE_putative*retrotransposon_putative	1	1	0	1	0	0	0	0	0	0	0	0	1	0	0	0	0
Rim2-M_transposon_putative*Unclassified_transposon_putative*MITE-adh_type_D-like_MITE_putative	1	1	0	1	0	0	0	0	0	0	0	0	0	0	0	0	1
AnacB2_transposon_putative*AnacB1_transposon_putative*AnacA10_transposon_putative*AnacC2_transposon_putative	1	1	0	0	1	0	0	1	0	0	0	0	0	0	0	0	0
AnacB13_transposon_putative*AnacA11_transposon_putative*AnacA7_transposon_putative	1	0	1	1	0	0	0	1	0	0	0	0	0	0	0	0	0
AnacA3_transposon_putative*AnacB2_transposon_putative*AnacA2_transposon_putative	1	1	0	1	0	0	0	0	0	0	0	0	0	1	0	0	0
AnacB2_transposon_putative*Ty3-gypsy_LTR_retrotransposon_putative*RIRE8_gypsy-type_retrotransposon_putative	1	1	0	1	0	0	0	0	0	0	0	0	0	0	0	0	1
MITE-adh_type_D-like_MITE_putative*MITE-adh_type_B_putative	1	1	0	1	0	0	0	0	0	0	0	0	0	1	0	0	0
MITE-adh_type_G_putative*Unclassified_transposon_putative*Tnr8_transposon_putative*MITE-adh_type_G-like_MITE_putative	1	1	0	1	0	0	0	0	0	0	0	0	0	0	1	0	0
MITE-adh_type_B-like_MITE_putative*AnacB13_transposon_putative	1	1	0	0	1	1	0	0	0	0	0	0	0	0	0	0	0
p-SINE1-r904_retrotransposon_putative*p-SINE1-r708_retrotransposon_putative	1	1	0	1	0	0	1	0	0	0	0	0	0	0	0	0	0
MITE-adh_type_J_putative*Unclassified_transposon_putative	1	1	0	1	0	0	0	0	0	1	0	0	0	0	0	0	0
Ty3-gypsy_retrotransposon_putative*AnacB2_transposon_putative*Rice_chromosome_8_centromere-like_LTR_retrotransposon_putative*Ty3-gypsy-like_retrotransposon_putative	1	1	0	1	0	0	0	0	0	0	0	0	0	0	0	1	0
MITE-adh_type_G-like_MITE_putative*Snap-like_MITE_putative	1	1	0	1	0	0	1	0	0	0	0	0	0	0	0	0	0
AnacB7_transposon_putative*AnacA5_transposon_putative*AnacA3_transposon_putative	1	0	1	1	0	0	0	0	0	0	0	0	1	0	0	0	0
p-SINE1-r907_retrotransposon_putative*p-SINE1-r803_retrotransposon_putative	1	1	0	1	0	0	0	0	0	0	0	0	1	0	0	0	0
Ty3-gypsy-like_retrotransposon_putative*RIRE4_gypsy-type_retrotransposon_putative	1	1	0	1	0	0	0	0	0	0	0	0	0	0	0	1	0
p-SINE1-r452_retrotransposon_putative*p-SINE1-r904_retrotransposon_putative	1	1	0	1	0	0	0	0	0	0	0	0	0	0	1	0	0
AnacA3_transposon_putative*AnacA2_transposon_putative*AnacB1_transposon_putative	1	1	0	1	0	0	0	0	0	0	0	0	0	1	0	0	0
Wanderer_Os1_MITE_element_putative*Unclassified_transposon_putative*MITE-adh_type_I_putative	1	1	0	1	0	0	1	0	0	0	0	0	0	0	0	0	0
AnacC2_transposon_putative*AnacB10_transposon_putative*AnacA5_transposon_putative	1	1	0	1	0	0	1	0	0	0	0	0	0	0	0	0	0
AnacC1_transposon_putative*AnacC2_transposon_putative*AnacA2_transposon_putative	1	1	0	0	1	0	0	1	0	0	0	0	0	0	0	0	0
AnacB12_transposon_putative*AnacA6_transposon_putative*AnacB1_transposon_putative	1	1	0	1	0	0	0	0	0	0	0	0	0	0	0	0	1
p-SINE1-r706_retrotransposon_putative*p-SINE1-r907_retrotransposon_putative*p-SINE1-r412_retrotransposon_putative	1	1	0	1	0	0	0	0	0	1	0	0	0	0	0	0	0
AnacB1_transposon_putative*AnacA6_transposon_putative*adh1-adh2_region_transposon_putative	1	1	0	1	0	0	0	0	1	0	0	0	0	0	0	0	0
p-SINE1-r904_retrotransposon_putative*p-SINE1-like_MITE_putative*p-SINE1-r701_retrotransposon_putative	1	1	0	1	0	0	1	0	0	0	0	0	0	0	0	0	0
p-SINE1-r406_retrotransposon_putative*SINE1-1_transposon_putative	1	1	0	1	0	1	0	0	0	0	0	0	0	0	0	0	0
Unclassified_transposon_putative*AnacC2_transposon_putative	1	1	0	1	0	1	0	0	0	0	0	0	0	0	0	0	0
En-Spm-like_transposon_putative*MITE-adh-5-like_MITE_putative	1	1	0	1	0	0	1	0	0	0	0	0	0	0	0	0	0
p-SINE3-r3011_retrotransposon_putative*p-SINE2-r2001_retrotransposon_putative*p-SINE1-r3_repeat_sequence_putative	1	0	1	1	0	1	0	0	0	0	0	0	0	0	0	0	0
AnacB7_transposon_putative*AnacC2_transposon_putative*AnacB13_transposon_putative	1	1	0	1	0	0	0	0	0	1	0	0	0	0	0	0	0
Unclassified_repetitive_sequence_putative*Pangrangja_MITE_putative-	1	1	0	1	0	0	1	0	0	0	0	0	0	0	0	0	0
MITE-adh_type_D-like_MITE_putative*Stowaway-like_MITE_putative*SINE1-4_transposon_putative	1	0	1	1	0	0	0	0	1	0	0	0	0	0	0	0	0
MITE-adh_type_B-like_MITE_putative*MITE-adh_type_A_putative	1	1	0	1	0	0	1	0	0	0	0	0	0	0	0	0	0
AnacA11_transposon_putative*AnacB2_transposon_putative*AnacB12_transposon_putative*AnacA2_transposon_putative	1	1	0	0	1	0	0	0	0	0	1	0	0	0	0	0	0
p-SINE1-r607_retrotransposon_putative*Ditto-like_MITE_putative	1	1	0	1	0	1	0	0	0	0	0	0	0	0	0	0	0
p-SINE1-r601_retrotransposon_putative*p-SINE1-r803_retrotransposon_putative	1	1	0	1	0	0	0	0	1	0	0	0	0	0	0	0	0
iDart1-27_transposon_putative*inDart-82_transposon_putative	1	1	0	1	0	1	0	0	0	0	0	0	0	0	0	0	0
AnacB6_transposon_putative*adh1-adh2_region_transposon_putative*AnacB1_transposon_putative*AnacB7_transposon_putative*AnacC2_transposon_putative	1	1	0	1	0	0	0	0	0	0	0	0	1	0	0	0	0
MITE-adh-5-like_MITE_putative*Tourist-like_MITE_putative	1	0	1	1	0	0	0	0	0	0	0	1	0	0	0	0	0
p-SINE1-r3_repeat_sequence_putative*p-SINE1-r412_retrotransposon_putative*p-SINE1-r431_retrotransposon_putative	1	1	0	1	0	0	0	0	0	0	1	0	0	0	0	0	0
AnacB9_transposon_putative*AnacB4_transposon_putative	1	1	0	1	0	1	0	0	0	0	0	0	0	0	0	0	0
Ty3-gypsy_LTR_retrotransposon_putative*RIRE163_gypsy-type_retrotransposon_putative	1	1	0	1	0	0	0	0	1	0	0	0	0	0	0	0	0
p-SINE2-r2010_retrotransposon_putative*Oryza_rufipogon_B7_repeat_sequence*retrotransposon_putative	1	1	0	1	0	0	0	0	0	0	0	1	0	0	0	0	0
noaCRR2_retrotransposon_putative*AnacB3_transposon_putative*AnacA7_transposon_putative	1	0	1	1	0	0	0	0	0	0	0	0	1	0	0	0	0
Crackle_type_MITE_putative*CRA-1_transposon_putative*Tourist-like_MITE_putative	1	0	1	1	0	0	0	0	0	1	0	0	0	0	0	0	0
Oryza_rufipogon_B7_repeat_sequence*AnacA3_transposon_putative	1	0	1	1	0	0	0	0	0	0	0	1	0	0	0	0	0
retrotransposon_putative*p-SINE1-r448_retrotransposon_putative	1	1	0	1	0	0	0	1	0	0	0	0	0	0	0	0	0
AnacA2_transposon_putative*AnacA1_transposon_putative*AnacB13_transposon_putative	1	1	0	1	0	0	0	1	0	0	0	0	0	0	0	0	0
Unclassified_transposon_putative*MITE-adh_type_A-like_MITE_putative	1	0	1	1	0	0	0	0	0	0	0	0	0	0	0	1	0
Snabo_MITE_putative*Unclassified_repetitive_sequence_putative	1	1	0	1	0	1	0	0	0	0	0	0	0	0	0	0	0
Target_site_duplication_MITE_putative_*Unclassified_repetitive_sequence_putative	1	1	0	0	1	1	0	0	0	0	0	0	0	0	0	0	0
Unclassified_repetitive_sequence_putative*Dagul_gypsy-type_retrotransposon_putative	1	1	0	1	0	0	0	0	0	0	0	1	0	0	0	0	0
noaCRR1_retrotransposon_putative*En-Spm-like_transposon_putative*CACTA-like_transposon_HIPA*Cacta-like_transposon_putative	1	1	0	1	0	0	0	0	0	0	0	0	0	1	0	0	0
MITE-adh_type_D-like_MITE_putative*p-SINE1-r607_retrotransposon_putative	1	1	0	1	0	0	0	0	0	0	0	1	0	0	0	0	0
MITE-adh_type_A_putative*MITE-adh_type_A-like_MITE_putative*MITE-adh-5-like_MITE_putative	1	1	0	0	1	0	0	0	0	0	1	0	0	0	0	0	0
MITE-adh_type_D-like_MITE_putative*MITE-adh_type_J_putative*Oryza_rufipogon_B7_repeat_sequence	1	1	0	1	0	0	0	1	0	0	0	0	0	0	0	0	0
AnacA8_transposon_putative*AnacB9_transposon_putative	1	1	0	1	0	0	0	0	0	0	0	0	0	0	0	1	0
Rishiri_repeat_sequence_putative	1	1	0	1	0	0	0	0	0	0	0	1	0	0	0	0	0
MITE-adh-5-like_MITE_putative*	1	1	0	0	1	0	0	0	0	0	0	0	0	0	0	1	0
retrotransposon_putative*Gaijin-Gaigin-like_MITE_putative	1	1	0	1	0	0	0	0	0	0	0	0	1	0	0	0	0
AnacB12_transposon_putative*AnacC2_transposon_putative*AnacA4_transposon_putative	1	0	1	1	0	0	1	0	0	0	0	0	0	0	0	0	0
AnacB13_transposon_putative*AnacA2_transposon_putative*AnacA11_transposon_putative	1	1	0	1	0	0	0	0	1	0	0	0	0	0	0	0	0
AnacB12_transposon_putative*AnacB13_transposon_putative*AnacA2_transposon_putative*AnacA5_transposon_putative	1	0	1	1	0	0	0	0	0	0	0	0	0	0	0	1	0
Rim2-M_transposon_putative*Micron-3_repeat_sequence_putative*Micron-4_repeat_sequence_putative	1	1	0	1	0	0	0	0	0	0	0	0	0	0	0	0	1
MITE-adh_type_G-like_MITE_putative*Castaway-like_MITE_putative	1	1	0	1	0	0	0	0	0	0	0	1	0	0	0	0	0
iDart4-1_transposon_putative*dDart29_transposon_putative*iDart1-24_transposon_putative	1	1	0	1	0	0	0	1	0	0	0	0	0	0	0	0	0
MULE-like_transposon_putative*Teine_repeat_sequence_putative	1	1	0	1	0	0	0	1	0	0	0	0	0	0	0	0	0
AnacA10_transposon_putative*AnacC1_transposon_putative*AnacA5_transposon_putative	1	1	0	1	0	0	0	0	0	0	1	0	0	0	0	0	0
CRR2_retrotransposon_putative*Hopi_retrotransposon_putative*Unclassified_retrotransposon_putative	1	1	0	1	0	0	0	0	0	0	0	0	0	0	0	1	0
AnacA2_transposon_putative*En-Spm-like_transposon_putative	1	1	0	1	0	0	0	1	0	0	0	0	0	0	0	0	0
Tnr11_transposon_putative*AnacB1_transposon_putative	1	1	0	1	0	0	0	0	0	0	0	0	0	0	1	0	0
p-SINE1-r706_retrotransposon_putative*p-SINE1-r605_retrotransposon_putative*p-SINE1-r447_retrotransposon_putative	1	1	0	1	0	0	0	1	0	0	0	0	0	0	0	0	0
Centromeric_sequence_putative*Telomere_sequence_putative	1	1	0	1	0	0	0	0	1	0	0	0	0	0	0	0	0
dDart30_transposon_putative*dDart29_transposon_putative*iDart3-1_transposon_putative	1	1	0	1	0	0	0	0	0	0	0	0	0	0	0	0	1
AnacA1_transposon_putative*AnacA7_transposon_putative	1	1	0	0	1	1	0	0	0	0	0	0	0	0	0	0	0
AnacC2_transposon_putative*AnacA6_transposon_putative*AnacB11_transposon_putative	1	0	1	0	1	0	1	0	0	0	0	0	0	0	0	0	0
Rice_chromosome_8_centromere-like_LTR_retrotransposon_putative*Squiq_LTR_retrotransposon_putative*Ty3-gypsy_retrotransposon_putative	1	0	1	1	0	0	0	1	0	0	0	0	0	0	0	0	0
p-SINE1-r607_retrotransposon_putative*retrotransposon_putative	1	1	0	1	0	0	0	1	0	0	0	0	0	0	0	0	0
AnacB11_transposon_putative*MITE-adh-6_putative*Gaijin-Gaigin-like_MITE_putative	1	1	0	1	0	1	0	0	0	0	0	0	0	0	0	0	0
p-SINE1-r411_retrotransposon_putative*Unclassified_transposon_putative	1	1	0	1	0	0	0	0	0	0	1	0	0	0	0	0	0
RIRE1_gypsy-type_retrotransposon_putative*Squiq_LTR_retrotransposon_putative	1	1	0	1	0	0	0	0	0	1	0	0	0	0	0	0	0
noaCRR1_retrotransposon_putative*Unclassified_transposon_putative*Tourist-like_MITE_putative	1	1	0	1	0	0	1	0	0	0	0	0	0	0	0	0	0
p-SINE1-r806_retrotransposon_putative*p-SINE1-r451_retrotransposon_putative*p-SINE1-r803_retrotransposon_putative	1	1	0	1	0	0	1	0	0	0	0	0	0	0	0	0	0
Rice_chromosome_8_centromere-like_LTR_retrotransposon_putative*RIRE3_P0698G03-1_gypsy-type_retrotransposon_putative*Ty3-gypsy-like_retrotransposon_putative*Ty3-gypsy_retrotransposon_putative	1	1	0	1	0	0	0	0	0	0	0	0	1	0	0	0	0
p-SINE2-r2004_retrotransposon_putative*p-SINE2-r2017_retrotransposon_putative	1	0	1	1	0	0	1	0	0	0	0	0	0	0	0	0	0
Centromeric_sequence_putative*RIRE1_gypsy-type_retrotransposon_putative	1	1	0	1	0	0	0	0	0	0	0	0	1	0	0	0	0
MITE-adh_type_I-like_MITE_putative*MITE-adh-4-like_MITE_putative	1	0	1	1	0	0	1	0	0	0	0	0	0	0	0	0	0
AnacB11_transposon_putative*AnacB14_transposon_putative*adh1-adh2_region_transposon_putative	1	1	0	0	1	0	0	0	0	0	0	0	1	0	0	0	0
Terminal_repeat_retrotransposon_putative*TIM-1_retrotransposon_putative*retrotransposon_putative	1	1	0	1	0	0	0	0	0	0	0	0	0	0	1	0	0
AnacB7_transposon_putative*noaCRR2_retrotransposon_putative*retrotransposon_putative	1	1	0	1	0	0	0	0	0	0	0	1	0	0	0	0	0
MULE-like_transposon_putative*Target_site_duplication_MITE_putative__	1	1	0	1	0	0	0	0	1	0	0	0	0	0	0	0	0
SINE1-4_transposon_putative*p-SINE1-r406_retrotransposon_putative*p-SINE2-r2001_retrotransposon_putative	1	1	0	1	0	0	0	0	0	0	0	0	1	0	0	0	0
noaCRR2_retrotransposon_putative*AnacA8_transposon_putative*AnacA2_transposon_putative	1	1	0	1	0	0	0	0	0	0	0	1	0	0	0	0	0
nDart1-103_transposon_putative*iDart4-1_transposon_putative	1	1	0	1	0	0	0	0	0	0	0	0	0	1	0	0	0
Gaijin-Gaigin-like_MITE_putative*RSOs81X19_repeat_sequence_putative	1	1	0	1	0	0	1	0	0	0	0	0	0	0	0	0	0
AnacB5_transposon_putative*AnacA3_transposon_putative*AnacA2_transposon_putative	1	0	1	1	0	0	0	0	0	0	1	0	0	0	0	0	0
p-SINE3-r3007_retrotransposon_putative*p-SINE2-r2011_retrotransposon_putative	1	1	0	0	1	0	0	0	0	0	0	0	0	0	1	0	0
Oryza_rufipogon_H2_repeat_sequence*AnacB2_transposon_putative	1	0	1	1	0	0	0	0	0	0	1	0	0	0	0	0	0
p-SINE3-r3009_retrotransposon_putative*MITE-adh_type_L-like_MITE_putative	1	1	0	0	1	0	1	0	0	0	0	0	0	0	0	0	0
Unclassified_transposon_putative*Tnr11_transposon_putative*Tourist-like_MITE_putative	1	1	0	1	0	0	0	0	0	0	0	1	0	0	0	0	0
MITE-adh-5-like_MITE_putative*p-SINE2-r2010_retrotransposon_putative	1	1	0	1	0	0	0	0	0	1	0	0	0	0	0	0	0
En-Spm-like_transposon_putative*AnacA7_transposon_putative	1	0	1	1	0	0	0	0	1	0	0	0	0	0	0	0	0
AnacB12_transposon_putative*AnacB2_transposon_putative*AnacA2_transposon_putative*AnacB13_transposon_putative	1	1	0	1	0	1	0	0	0	0	0	0	0	0	0	0	0
CRR2_retrotransposon_putative*putative_retrotransposon*Retrotransposon_putative	1	1	0	1	0	0	1	0	0	0	0	0	0	0	0	0	0
nDart1-103_transposon_putative*nDart1-9_transposon_putative	1	1	0	1	0	0	0	0	0	0	0	0	0	0	1	0	0
MITE-adh_type_I-like_MITE_putative*Pangrangja_MITE_putative-	1	1	0	1	0	0	0	1	0	0	0	0	0	0	0	0	0
AnacB1_transposon_putative*AnacB13_transposon_putative*AnacA8_transposon_putative*AnacA2_transposon_putative*AnacA11_transposon_putative	1	1	0	1	0	0	0	0	0	0	0	0	0	0	0	0	1
p-SINE1-r708_retrotransposon_putative*p-SINE1-like_MITE_putative	1	0	1	0	1	0	0	0	0	0	0	0	1	0	0	0	0
Stola-like_MITE_putative*Target_site_duplication_MITE_putative__	1	0	1	1	0	1	0	0	0	0	0	0	0	0	0	0	0
AnacC2_transposon_putative*AnacB4_transposon_putative*AnacB8_transposon_putative	1	0	1	1	0	1	0	0	0	0	0	0	0	0	0	0	0
AnacB9_transposon_putative*AnacA4_transposon_putative	1	1	0	1	0	0	0	1	0	0	0	0	0	0	0	0	0
p-SINE1-r31_retrotransposon_putative*p-SINE1-r804_retrotransposon_putative*p-SINE1-r708_retrotransposon_putative	1	0	1	0	1	0	0	0	0	0	0	1	0	0	0	0	0
MITE-adh_type_B-like_MITE_putative*Cacta-like_transposon_putative	1	1	0	0	1	0	1	0	0	0	0	0	0	0	0	0	0
AnacA2_transposon_putative*AnacB13_transposon_putative*AnacB1_transposon_putative	1	1	0	1	0	0	0	0	0	0	0	1	0	0	0	0	0
AnacB1_transposon_putative*AnacA7_transposon_putative*adh1-adh2_region_transposon_putative*AnacB14_transposon_putative	1	1	0	1	0	0	0	0	0	0	0	1	0	0	0	0	0
AnacA10_transposon_putative*AnacB7_transposon_putative*AnacB5_transposon_putative	1	1	0	1	0	0	1	0	0	0	0	0	0	0	0	0	0
Castaway-like_MITE_putative*Unclassified_retrotransposon_putative	1	1	0	1	0	1	0	0	0	0	0	0	0	0	0	0	0
CRR1_retrotransposon_putative*TrsD_tandem_repeat_putative	1	1	0	1	0	0	0	0	1	0	0	0	0	0	0	0	0
MITE-adh_type_B-like_MITE_putative*En-Spm-like_transposon_putative	1	1	0	1	0	0	0	0	0	1	0	0	0	0	0	0	0
p-SINE1-like_MITE_putative*p-SINE1-r904_retrotransposon_putative*p-SINE2-r2001_retrotransposon_putative	1	0	1	1	0	0	0	1	0	0	0	0	0	0	0	0	0
iDart1-51_transposon_putative*RIRE4_gypsy-type_retrotransposon_putative	1	0	1	1	0	0	0	0	0	1	0	0	0	0	0	0	0
MITE-adh-11-like_MITE_putative*Rice_chromosome_8_centromere-like_LTR_retrotransposon_putative	1	1	0	1	0	0	1	0	0	0	0	0	0	0	0	0	0
p-SINE1-r3_repeat_sequence_putative*p-SINE1-r422_retrotransposon_putative	1	1	0	1	0	1	0	0	0	0	0	0	0	0	0	0	0
AnacB1_transposon_putative*Rice_chromosome_8_centromere-like_LTR_retrotransposon_putative	1	0	1	1	0	0	0	0	0	0	0	1	0	0	0	0	0
AnacC2_transposon_putative*AnacA8_transposon_putative*AnacB1_transposon_putative	1	1	0	1	0	0	0	1	0	0	0	0	0	0	0	0	0
Ty3-gypsy-like_retrotransposon_putative*RCS1_centromeric_repeat_putative	1	0	1	1	0	0	0	0	0	0	1	0	0	0	0	0	0
AnacA6_transposon_putative*adh1-adh2_region_transposon_putative*AnacC2_transposon_putative	1	1	0	1	0	0	0	0	0	0	1	0	0	0	0	0	0
AnacA4_transposon_putative*AnacA1_transposon_putative*AnacB1_transposon_putative*AnacC1_transposon_putative	1	0	1	1	0	0	0	1	0	0	0	0	0	0	0	0	0
p-SINE2-r2010_retrotransposon_putative*p-SINE1-r605_retrotransposon_putative	1	1	0	1	0	0	1	0	0	0	0	0	0	0	0	0	0
AnacA8_transposon_putative*AnacB12_transposon_putative*AnacB13_transposon_putative	1	1	0	1	0	0	0	0	0	0	1	0	0	0	0	0	0
adh1-adh2_region_transposon_putative*Cacta-like_transposon_putative*AnacB4_transposon_putative	1	1	0	0	1	1	0	0	0	0	0	0	0	0	0	0	0
MITE-adh_type_D-like_MITE_putative*p-SINE1-r423_retrotransposon_putative	1	1	0	1	0	0	0	0	0	0	0	0	0	0	0	1	0
MITE-adh_type_I-like_MITE_putative*	1	1	0	0	1	0	0	0	0	0	0	0	1	0	0	0	0
p-SINE3-r3019_retrotransposon_putative*MITE-adh-11-like_MITE_putative*MITE-adh-11_putative	1	1	0	1	0	0	0	1	0	0	0	0	0	0	0	0	0
Tourist-like_MITE_putative*Snap-like_MITE_putative	1	0	1	1	0	0	1	0	0	0	0	0	0	0	0	0	0
AnacA4_transposon_putative*AnacB13_transposon_putative*AnacA2_transposon_putative	1	1	0	1	0	0	0	0	0	0	0	0	0	0	0	1	0
Tnr3_gene_and_retroposon_pSINE1-r38_putative*Terminal_repeat_retrotransposon_putative	1	1	0	1	0	0	0	0	1	0	0	0	0	0	0	0	0
Ty3-gypsy_LTR_retrotransposon_putative*Ty3-Gypsy_type_Retrosat_2_retrotransposon_putative*Ty3-gypsy_retrotransposon_putative*Ty3-gypsy-like_retrotransposon_putative	1	1	0	1	0	0	1	0	0	0	0	0	0	0	0	0	0
noaCRR2_retrotransposon_putative*AnacA8_transposon_putative*AnacA4_transposon_putative	1	1	0	1	0	0	0	0	1	0	0	0	0	0	0	0	0
Target_site_duplication_MITE_putative_*p-SINE1-r607_retrotransposon_putative	1	1	0	1	0	0	0	0	0	0	0	0	0	0	0	1	0
Unclassified_transposon_putative*MITE-adh_type_I_putative	1	1	0	0	1	0	0	0	0	1	0	0	0	0	0	0	0
p-SINE1-r605_retrotransposon_putative*p-SINE1-r444_retrotransposon_putative*p-SINE1-r904_retrotransposon_putative	1	1	0	1	0	0	0	0	0	0	0	1	0	0	0	0	0
*MITE-adh-5-like_MITE_putative	1	1	0	0	1	1	0	0	0	0	0	0	0	0	0	0	0
p-SINE3-r3009_retrotransposon_putative*MITE-adh_type_I-like_MITE_putative	1	1	0	0	1	0	0	0	0	0	0	0	0	0	1	0	0
En-Spm-like_transposon_putative*Tnr3_gene_and_retroposon_pSINE1-r38_putative*Tnr3_transposon_putative	1	1	0	1	0	1	0	0	0	0	0	0	0	0	0	0	0
Castaway-like_MITE_putative*Wanderer-like_MITE_putative	1	0	1	1	0	0	0	0	1	0	0	0	0	0	0	0	0
noaCRR2_retrotransposon_putative*retrotransposon_putative*AnacA11_transposon_putative	1	1	0	1	0	0	0	0	0	1	0	0	0	0	0	0	0
AnacA6_transposon_putative*AnacA2_transposon_putative*AnacB3_transposon_putative	1	1	0	1	0	0	0	0	0	0	0	0	0	0	0	1	0
Micron-4_repeat_sequence_putative*Micron-3_repeat_sequence_putative*MITE-adh_type_D-like_MITE_putative	1	1	0	1	0	0	0	0	0	0	1	0	0	0	0	0	0
adh1-adh2_region_transposon_putative*AnacB14_transposon_putative*AnacA11_transposon_putative	1	1	0	1	0	0	0	0	0	1	0	0	0	0	0	0	0
AnacA4_transposon_putative*adh1-adh2_region_transposon_putative*AnacB12_transposon_putative	1	1	0	1	0	0	0	0	0	0	0	0	1	0	0	0	0
nDart-22_transposon_putative	1	1	0	1	0	1	0	0	0	0	0	0	0	0	0	0	0
Micron-4_repeat_sequence_putative*MITE-adh_type_I-like_MITE_putative	1	1	0	1	0	0	0	0	0	0	0	0	0	0	1	0	0
AnacA11_transposon_putative*AnacB13_transposon_putative*AnacA2_transposon_putative	1	0	1	1	0	0	0	0	0	0	0	0	0	0	1	0	0
AnacA10_transposon_putative*AnacA7_transposon_putative*AnacB12_transposon_putative	1	1	0	1	0	0	1	0	0	0	0	0	0	0	0	0	0
p-SINE3-r3001_retrotransposon_putative*p-SINE1-r413_retrotransposon_putative	1	1	0	1	0	0	1	0	0	0	0	0	0	0	0	0	0
AnacB1_transposon_putative*adh1-adh2_region_transposon_putative*noaCRR2_retrotransposon_putative	1	1	0	1	0	0	0	0	0	1	0	0	0	0	0	0	0
AnacA4_transposon_putative*AnacC2_transposon_putative*AnacA5_transposon_putative	1	1	0	1	0	0	0	0	1	0	0	0	0	0	0	0	0
p-SINE1-r803_retrotransposon_putative*p-SINE1-r709_retrotransposon_putative	1	1	0	1	0	0	0	0	0	0	0	1	0	0	0	0	0
Unclassified_repetitive_sequence_putative*RIRE3_P0698G03-1_gypsy-type_retrotransposon_putative	1	1	0	1	0	0	0	0	0	0	0	0	0	1	0	0	0
AnacB1_transposon_putative*AnacB13_transposon_putative*AnacB7_transposon_putative*AnacA4_transposon_putative	1	1	0	1	0	1	0	0	0	0	0	0	0	0	0	0	0
Oryza_rufipogon_E8_repeat_sequence*Tnr11_transposon_putative	1	1	0	1	0	0	0	0	0	1	0	0	0	0	0	0	0
AnacB13_transposon_putative*AnacA3_transposon_putative*AnacC2_transposon_putative	1	1	0	1	0	0	1	0	0	0	0	0	0	0	0	0	0
Pangrangja_MITE_putative-*MITE-adh_type_L-like_MITE_putative	1	1	0	1	0	0	0	0	0	0	0	0	0	0	1	0	0
AnacB12_transposon_putative*AnacA10_transposon_putative*AnacB13_transposon_putative	1	1	0	1	0	0	0	0	0	1	0	0	0	0	0	0	0
AnacB3_transposon_putative*AnacC2_transposon_putative	1	1	0	1	0	0	0	1	0	0	0	0	0	0	0	0	0
nDart1-12_transposon_putative*iDart4-1_transposon_putative	1	1	0	1	0	0	0	1	0	0	0	0	0	0	0	0	0
noaCRR1_retrotransposon_putative*Unclassified_centromere_sequence_putative	1	1	0	1	0	0	0	0	1	0	0	0	0	0	0	0	0
p-SINE1-r403_retrotransposon_putative*Delay-like_MITE_putative	1	1	0	1	0	0	0	0	0	0	0	0	0	0	1	0	0
Rice_chromosome_8_centromere-like_LTR_retrotransposon_putative*RIRE9_gypsy-type_retrotransposon_putative*Unclassified_retrotransposon_putative	1	1	0	1	0	1	0	0	0	0	0	0	0	0	0	0	0
p-SINE3-r3010_retrotransposon_putative*p-SINE1-r451_retrotransposon_putative*SINE1-4_transposon_putative	1	1	0	1	0	1	0	0	0	0	0	0	0	0	0	0	0
AnacA7_transposon_putative*AnacA11_transposon_putative*AnacB5_transposon_putative*AnacA2_transposon_putative*AnacB13_transposon_putative	1	1	0	1	0	0	0	1	0	0	0	0	0	0	0	0	0
AnacA5_transposon_putative*AnacB14_transposon_putative*AnacB13_transposon_putative	1	1	0	0	1	0	0	0	0	1	0	0	0	0	0	0	0
Rim2-M_transposon_putative*CACTA-like_transposon_HIPA*noaCRR1_retrotransposon_putative*Cacta-like_transposon_putative	1	1	0	1	0	0	0	0	0	0	0	0	1	0	0	0	0
Micron-4_repeat_sequence_putative*Unclassified_transposon_putative*MITE-adh_type_D-like_MITE_putative*Tourist-like_MITE_putative	1	1	0	1	0	1	0	0	0	0	0	0	0	0	0	0	0
p-SINE1-r450_retrotransposon_putative*p-SINE1-r702_retrotransposon_putative*p-SINE1-r605_retrotransposon_putative	1	0	1	1	0	0	0	0	1	0	0	0	0	0	0	0	0
Tos1-1_retrotransposon_putative*Ty3-gypsy-like_retrotransposon_putative	1	1	0	1	0	0	0	0	1	0	0	0	0	0	0	0	0
AnacA7_transposon_putative*Dongxiang_C1_repeat_region_putative	1	1	0	0	1	0	0	0	0	0	0	0	0	0	0	1	0
adh1-adh2_region_transposon_putative*AnacA2_transposon_putative*AnacB4_transposon_putative	1	0	1	1	0	0	0	1	0	0	0	0	0	0	0	0	0
AnacA11_transposon_putative*AnacA5_transposon_putative*AnacA8_transposon_putative*AnacA2_transposon_putative	1	1	0	0	1	0	0	0	0	0	0	1	0	0	0	0	0
AnacA4_transposon_putative*AnacB1_transposon_putative*AnacB2_transposon_putative*AnacB14_transposon_putative	1	1	0	1	0	0	1	0	0	0	0	0	0	0	0	0	0
AnacB8_transposon_putative*AnacA3_transposon_putative*AnacB1_transposon_putative	1	1	0	1	0	0	0	0	0	0	0	0	0	0	1	0	0
Ty1-copia-like_retrotransposon_putative*AnacB14_transposon_putative	1	0	1	1	0	0	0	0	1	0	0	0	0	0	0	0	0
p-SINE1-r705_retrotransposon_putative*p-SINE1-r3_repeat_sequence_putative*p-SINE1-r401_retrotransposon_putative	1	1	0	1	0	0	0	0	0	0	0	1	0	0	0	0	0
AnacB12_transposon_putative*AnacA3_transposon_putative*adh1-adh2_region_transposon_putative	1	1	0	1	0	0	0	0	0	1	0	0	0	0	0	0	0
AnacB7_transposon_putative*AnacB6_transposon_putative*AnacB2_transposon_putative	1	1	0	1	0	0	0	1	0	0	0	0	0	0	0	0	0
retrotransposon_putative*AnacA1_transposon_putative	1	1	0	1	0	0	0	1	0	0	0	0	0	0	0	0	0
Mu-like_transposable_element_putative*AnacA8_transposon_putative*AnacA7_transposon_putative	1	1	0	1	0	0	0	0	0	0	0	1	0	0	0	0	0
MITE-adh_type_G-like_MITE_putative*Rim2-M_transposon_putative	1	1	0	0	1	0	0	0	0	0	0	0	0	1	0	0	0
Micron-4_repeat_sequence_putative*Centromeric_sequence_putative	1	1	0	1	0	0	1	0	0	0	0	0	0	0	0	0	0
AnacB12_transposon_putative*AnacB13_transposon_putative*AnacC1_transposon_putative*AnacA1_transposon_putative	1	1	0	1	0	0	0	0	0	0	0	0	1	0	0	0	0
Dongxiang_C1_repeat_region_putative*adh1-adh2_region_transposon_putative	1	0	1	1	0	0	0	0	0	1	0	0	0	0	0	0	0
p-SINE1-r448_retrotransposon_putative*AnacB2_transposon_putative	1	1	0	1	0	0	0	0	0	0	1	0	0	0	0	0	0
En-Spm-like_transposon_putative*Unclassified_transposon_putative*Micron-3_repeat_sequence_putative	1	0	1	1	0	1	0	0	0	0	0	0	0	0	0	0	0
MITE-adh_type_B_putative*Snabo-like_MITE_putative*MITE-adh_type_B-like_MITE_putative	1	0	1	1	0	0	1	0	0	0	0	0	0	0	0	0	0
AnacB10_transposon_putative*AnacB5_transposon_putative*AnacA7_transposon_putative	1	1	0	1	0	0	0	0	0	0	0	0	0	1	0	0	0
AnacB13_transposon_putative*AnacA2_transposon_putative*AnacB1_transposon_putative*AnacB5_transposon_putative	1	1	0	1	0	0	1	0	0	0	0	0	0	0	0	0	0
AnacA3_transposon_putative*T8R-2_transposon_putative	1	1	0	1	0	1	0	0	0	0	0	0	0	0	0	0	0
retrotransposon_putative*AnacA2_transposon_putative*AnacB13_transposon_putative	1	1	0	1	0	1	0	0	0	0	0	0	0	0	0	0	0
AnacC2_transposon_putative*AnacB1_transposon_putative*adh1-adh2_region_transposon_putative*AnacB12_transposon_putative	1	1	0	1	0	0	0	0	0	0	0	0	0	0	0	1	0
AnacB12_transposon_putative*AnacB13_transposon_putative*AnacA2_transposon_putative*AnacB10_transposon_putative	1	1	0	0	1	1	0	0	0	0	0	0	0	0	0	0	0
AnacA6_transposon_putative*AnacB11_transposon_putative*AnacB8_transposon_putative	1	0	1	1	0	0	0	1	0	0	0	0	0	0	0	0	0
AnacA2_transposon_putative*AnacB5_transposon_putative*AnacA1_transposon_putative*AnacB9_transposon_putative	1	1	0	1	0	0	0	0	0	0	0	1	0	0	0	0	0
Tos1-2_retrotransposon_putative*MITE-adh_type_M-like_MITE_putative	1	1	0	1	0	0	0	0	0	0	0	1	0	0	0	0	0
AnacB11_transposon_putative*AnacA10_transposon_putative*adh1-adh2_region_transposon_putative	1	1	0	1	0	0	0	0	0	0	0	0	1	0	0	0	0
AnacB12_transposon_putative*AnacB5_transposon_putative*AnacB13_transposon_putative	1	1	0	1	0	0	0	0	0	1	0	0	0	0	0	0	0
p-SINE1-r709_retrotransposon_putative*p-SINE1-r703_retrotransposon_putative*p-SINE1-r701_retrotransposon_putative	1	1	0	1	0	0	0	1	0	0	0	0	0	0	0	0	0
Rim2-M_transposon_putative*Susu-like_MITE_putative	1	1	0	1	0	0	0	0	0	0	0	0	0	0	1	0	0
p-SINE1-r452_retrotransposon_putative*p-SINE1-r605_retrotransposon_putative*p-SINE1-like_MITE_putative	1	1	0	1	0	0	0	0	0	0	1	0	0	0	0	0	0
AnacB6_transposon_putative*AnacA2_transposon_putative*AnacA5_transposon_putative	1	1	0	1	0	0	0	0	0	0	0	1	0	0	0	0	0
Ditto-like_MITE_putative*RIRE9_gypsy-type_retrotransposon_putative	1	1	0	1	0	0	1	0	0	0	0	0	0	0	0	0	0
p-SINE1-r461_repeat_sequence_putative*p-SINE1-r807_retrotransposon_putative	1	0	1	1	0	0	0	0	0	0	1	0	0	0	0	0	0
MITE-adh_type_K-like_MITE_putative*MITE-adh_type_J_putative	1	1	0	0	1	1	0	0	0	0	0	0	0	0	0	0	0
Oryza_rufipogon_B7_repeat_sequence*	1	1	0	0	1	0	0	0	0	0	0	0	0	1	0	0	0
Centromere_sequence_putative*Centromeric_sequence_putative	1	1	0	1	0	0	0	0	1	0	0	0	0	0	0	0	0
Unclassified_transposon_putative*p-SINE3-r3019_retrotransposon_putative*Stowaway-like_MITE_putative	1	0	1	1	0	0	0	0	0	0	0	0	0	1	0	0	0
putative_rRNA_repeat*retrotransposon_putative*noaCRR2_retrotransposon_putative	1	0	1	1	0	0	0	0	0	0	0	0	0	1	0	0	0
AnacA1_transposon_putative*AnacB11_transposon_putative*AnacC1_transposon_putative	1	1	0	1	0	0	0	0	0	1	0	0	0	0	0	0	0
Wanderer-like_MITE_putative*MITE-adh_type_I-like_MITE_putative*Unclassified_transposon_putative*Wanderer_MITE_putative	1	1	0	1	0	0	0	0	0	0	0	0	0	1	0	0	0
MITE-adh_type_D-like_MITE_putative*AnacB3_transposon_putative	1	1	0	1	0	1	0	0	0	0	0	0	0	0	0	0	0
CCS1_centromeric_repeat_putative*Rice_chromosome_8_centromere-like_LTR_retrotransposon_putative	1	0	1	1	0	0	1	0	0	0	0	0	0	0	0	0	0
AnacB3_transposon_putative*AnacB1_transposon_putative*AnacC2_transposon_putative	1	1	0	1	0	0	0	0	0	0	0	0	0	0	0	0	1
AnacB14_transposon_putative*AnacB2_transposon_putative*Buhui-like_MITE_putative	1	1	0	1	0	0	0	0	0	0	0	0	0	1	0	0	0
AnacA1_transposon_putative*AnacB1_transposon_putative*adh1-adh2_region_transposon_putative*AnacA7_transposon_putative	1	1	0	0	1	0	0	0	0	0	0	0	1	0	0	0	0
AnacB12_transposon_putative*AnacB1_transposon_putative*AnacB5_transposon_putative	1	1	0	0	1	0	0	0	1	0	0	0	0	0	0	0	0
AnacA4_transposon_putative*AnacB10_transposon_putative	1	0	1	1	0	0	0	0	0	0	0	0	0	0	0	1	0
MITE-adh_type_K-like_MITE_putative*p-SINE1-r442_retrotransposon_putative	1	0	1	1	0	1	0	0	0	0	0	0	0	0	0	0	0
p-SINE3-r3014_retrotransposon_putative*MITE-adh_type_J-like_MITE_putative	1	1	0	1	0	0	1	0	0	0	0	0	0	0	0	0	0
AnacA7_transposon_putative*AnacA5_transposon_putative*AnacA3_transposon_putative*AnacA10_transposon_putative	1	1	0	1	0	0	0	1	0	0	0	0	0	0	0	0	0
Oryza_rufipogon_E4_repeat_sequence*AnacA8_transposon_putative	1	1	0	1	0	0	0	1	0	0	0	0	0	0	0	0	0
AnacA3_transposon_putative*AnacB6_transposon_putative*AnacB1_transposon_putative	1	1	0	1	0	0	1	0	0	0	0	0	0	0	0	0	0
Transposon-like_DNA_putative*Buhui-like_MITE_putative	1	1	0	1	0	1	0	0	0	0	0	0	0	0	0	0	0
AnacB13_transposon_putative*AnacA2_transposon_putative*AnacB7_transposon_putative*AnacA5_transposon_putative	1	1	0	1	0	0	0	0	0	0	0	0	0	0	0	1	0
AnacA1_transposon_putative*AnacB14_transposon_putative*AnacB12_transposon_putative	1	1	0	1	0	0	0	0	0	1	0	0	0	0	0	0	0
AnacA10_transposon_putative*AnacB9_transposon_putative	1	0	1	1	0	0	1	0	0	0	0	0	0	0	0	0	0
*RIRE5_gypsy-type_retrotransposon_putative	1	1	0	0	1	1	0	0	0	0	0	0	0	0	0	0	0
p-SINE1-r907_retrotransposon_putative*p-SINE1-r701_retrotransposon_putative*p-SINE1-r803_retrotransposon_putative	1	0	1	1	0	0	0	0	0	0	0	0	1	0	0	0	0
noaCRR2_retrotransposon_putative*retrotransposon_putative*AnacB1_transposon_putative	1	0	1	1	0	0	0	0	0	0	0	0	1	0	0	0	0
AnacB14_transposon_putative*adh1-adh2_region_transposon_putative*AnacA11_transposon_putative	1	1	0	1	0	0	0	0	0	0	0	1	0	0	0	0	0
AnacA3_transposon_putative*AnacB13_transposon_putative*AnacA2_transposon_putative*AnacB12_transposon_putative	1	1	0	1	0	0	0	0	0	0	1	0	0	0	0	0	0
Pangrangja_MITE_putative-*Stola-like_MITE_putative	1	1	0	1	0	0	0	0	0	0	0	0	0	0	1	0	0
p-SINE1-r904_retrotransposon_putative*p-SINE1-r703_retrotransposon_putative	1	1	0	1	0	0	0	0	0	1	0	0	0	0	0	0	0
AnacA5_transposon_putative*AnacA4_transposon_putative*AnacA2_transposon_putative*AnacB13_transposon_putative	1	1	0	1	0	0	0	0	0	0	0	0	1	0	0	0	0
AnacB1_transposon_putative*AnacA8_transposon_putative*AnacA1_transposon_putative*AnacA2_transposon_putative*AnacB13_transposon_putative	1	1	0	1	0	0	0	0	0	1	0	0	0	0	0	0	0
AnacB12_transposon_putative*AnacA4_transposon_putative*AnacA2_transposon_putative*AnacB10_transposon_putative	1	0	1	1	0	0	1	0	0	0	0	0	0	0	0	0	0
iDart1-26_transposon_putative*iDart1-22_transposon_putative*dDart31_transposon_putative*iDart2-4_transposon_putative	1	0	1	1	0	0	0	1	0	0	0	0	0	0	0	0	0
MITE-adh_type_D-like_MITE_putative*En-Spm-like_transposon_putative*Micron-3_repeat_sequence_putative	1	1	0	0	1	1	0	0	0	0	0	0	0	0	0	0	0
Telomere_sequence_putative*RIRE9_gypsy-type_retrotransposon_putative	1	1	0	1	0	0	0	0	0	0	0	1	0	0	0	0	0
Crackle-like_MITE_putative*p-SINE1-r402_retrotransposon_putative*MITE-adh_type_D-like_MITE_putative	1	1	0	0	1	0	0	1	0	0	0	0	0	0	0	0	0
Amy-LTP-like_MITE_putative*Pangrangja_MITE_putative-	1	1	0	0	1	0	0	0	0	0	0	1	0	0	0	0	0
ECR-like_MITE_putative*retrotransposon_putative	1	1	0	1	0	1	0	0	0	0	0	0	0	0	0	0	0
AnacB14_transposon_putative*Ty1-copia-like_retrotransposon_putative	1	1	0	1	0	0	0	0	1	0	0	0	0	0	0	0	0
adh1-adh2_region_transposon_putative*AnacB8_transposon_putative*AnacA10_transposon_putative	1	1	0	1	0	0	0	0	0	0	0	0	0	0	1	0	0
RMu2-IR36b_transposon_putative*Rmu2-A1c_transposon_putative	1	1	0	0	1	0	0	0	0	0	1	0	0	0	0	0	0
AnacB1_transposon_putative*AnacA6_transposon_putative*adh1-adh2_region_transposon_putative*AnacB10_transposon_putative	1	1	0	1	0	0	0	0	0	0	0	1	0	0	0	0	0
Unclassified_transposon_putative*MITE-adh_type_B_putative	1	1	0	0	1	0	0	0	0	1	0	0	0	0	0	0	0
Wanderer-like_MITE_putative*Wanderer_Os5_MITE_element_putative*Unclassified_transposon_putative	1	1	0	1	0	1	0	0	0	0	0	0	0	0	0	0	0
Micropon-1_repeat_putative*Micron-3_repeat_sequence_putative*Micron-4_repeat_sequence_putative	1	0	1	1	0	0	0	0	0	0	0	0	0	0	0	1	0
iDart2-5_transposon_putative*iDart1-51_transposon_putative	1	1	0	1	0	0	0	0	0	0	0	0	0	0	0	1	0
Unclassified_retrotransposon_putative*Tourist_MITE_putative	1	1	0	1	0	1	0	0	0	0	0	0	0	0	0	0	0
p-SINE1-r904_retrotransposon_putative*p-SINE1-r450_retrotransposon_putative	1	1	0	1	0	1	0	0	0	0	0	0	0	0	0	0	0
MITE-adh-2-like_MITE_putative*Pangrangja_MITE_putative-	1	1	0	1	0	1	0	0	0	0	0	0	0	0	0	0	0
ID-3-like_MITE_putative*retrotransposon_putative	1	1	0	1	0	0	0	0	0	0	0	0	0	1	0	0	0
p-SINE1-r33_retrotransposon_putative*p-SINE1-r444_retrotransposon_putative*p-SINE1-r807_retrotransposon_putative	1	1	0	1	0	0	1	0	0	0	0	0	0	0	0	0	0
AnacA6_transposon_putative*AnacB1_transposon_putative*AnacA8_transposon_putative	1	1	0	1	0	0	0	0	0	0	0	1	0	0	0	0	0
AnacA4_transposon_putative*AnacB1_transposon_putative*AnacC1_transposon_putative	1	0	1	1	0	0	0	1	0	0	0	0	0	0	0	0	0
AnacA6_transposon_putative*AnacB5_transposon_putative*adh1-adh2_region_transposon_putative	1	1	0	0	1	0	0	0	0	0	0	1	0	0	0	0	0
AnacB6_transposon_putative*AnacB3_transposon_putative	1	1	0	1	0	0	0	0	0	1	0	0	0	0	0	0	0
AnacB14_transposon_putative*AnacB5_transposon_putative*AnacC1_transposon_putative	1	1	0	1	0	0	0	0	0	0	0	1	0	0	0	0	0
TrsD_tandem_repeat_putative	1	1	0	1	0	0	0	0	1	0	0	0	0	0	0	0	0
p-SINE1-r808_retrotransposon_putative*p-SINE1-r701_retrotransposon_putative*Explorer-like_MITE_putative	1	1	0	1	0	0	0	0	1	0	0	0	0	0	0	0	0
AnacA9_transposon_putative*AnacA10_transposon_putative*AnacB9_transposon_putative	1	1	0	1	0	0	0	0	0	0	0	0	1	0	0	0	0
Centre-like_MITE_putative*MITE-adh_type_K_putative	1	1	0	0	1	0	0	0	0	0	1	0	0	0	0	0	0
Rim2-M_transposon_putative*noaCRR1_retrotransposon_putative*Dongxiang_C1_repeat_region_putative	1	1	0	0	1	0	0	0	0	0	1	0	0	0	0	0	0
p-SINE2-r2005_retrotransposon_putative	1	1	0	1	0	1	0	0	0	0	0	0	0	0	0	0	0
AnacB12_transposon_putative*AnacA2_transposon_putative*AnacB13_transposon_putative	1	1	0	1	0	0	0	0	0	0	0	1	0	0	0	0	0
p-SINE1-r448_retrotransposon_putative*p-SINE1-r801_retrotransposon_putative	1	1	0	1	0	0	0	0	0	0	0	0	1	0	0	0	0
AnacB5_transposon_putative*AnacB13_transposon_putative*AnacA2_transposon_putative*adh1-adh2_region_transposon_putative	1	1	0	1	0	0	0	0	0	0	0	1	0	0	0	0	0
Amy-LTP-like_MITE_putative*	1	1	0	0	1	1	0	0	0	0	0	0	0	0	0	0	0
AnacB3_transposon_putative*Unclassified_retrotransposon_putative*RIRE9_gypsy-type_retrotransposon_putative	1	1	0	1	0	0	0	0	1	0	0	0	0	0	0	0	0
Rice_chromosome_8_centromere-like_LTR_retrotransposon_putative*Transposon-like_DNA_putative	1	0	1	1	0	0	0	0	0	0	1	0	0	0	0	0	0
Ditto-like_MITE_putative*Snap-like_MITE_putative	1	1	0	1	0	0	0	0	0	0	0	1	0	0	0	0	0
retrotransposon_putative*MITE-adh_type_B-like_MITE_putative	1	1	0	1	0	0	0	0	0	0	0	0	0	0	0	1	0
p-SINE1-r607_retrotransposon_putative*SINE1-4_transposon_putative*p-SINE1-r901_retrotransposon_putative	1	1	0	1	0	0	0	0	0	0	0	0	0	1	0	0	0
MITE-adh_type_A-like_MITE_putative*Telomere_associated_sequence_putative	1	1	0	1	0	0	0	0	0	0	0	0	0	0	1	0	0
AnacB5_transposon_putative*AnacB1_transposon_putative*AnacB6_transposon_putative	1	1	0	1	0	0	0	0	0	0	0	1	0	0	0	0	0
ICD33_gypsy-like_retrotransposon_putative	1	1	0	1	0	0	0	0	0	1	0	0	0	0	0	0	0
AnacB5_transposon_putative*	1	0	1	0	1	0	1	0	0	0	0	0	0	0	0	0	0
MITE-adh_type_J_putative*MITE-adh_type_D-like_MITE_putative*Stowaway-like_MITE_putative	1	1	0	1	0	0	1	0	0	0	0	0	0	0	0	0	0
Unclassified_transposon_putative*Castaway-like_MITE_putative	1	1	0	1	0	0	1	0	0	0	0	0	0	0	0	0	0
Ty3-Gypsy_type_Retrosat_2_retrotransposon_putative*RIRE3_P0698G03-1_gypsy-type_retrotransposon_putative	1	0	1	1	0	0	0	0	0	0	0	0	1	0	0	0	0
Micron-4_repeat_sequence_putative*CACTA-like_transposon_HIPA*En-Spm-like_transposon_putative	1	1	0	1	0	0	0	0	0	0	0	1	0	0	0	0	0
Rice_chromosome_8_centromere-like_LTR_retrotransposon_putative*retrotransposon_putative*Ty3-gypsy-like_retrotransposon_putative	1	1	0	1	0	0	0	0	0	0	0	1	0	0	0	0	0
AnacA3_transposon_putative*AnacA11_transposon_putative*AnacB13_transposon_putative*AnacA2_transposon_putative	1	1	0	1	0	0	0	0	0	0	0	0	0	0	1	0	0
AnacB6_transposon_putative*AnacA7_transposon_putative*AnacB1_transposon_putative*AnacB12_transposon_putative	1	1	0	1	0	0	0	0	0	0	0	0	0	0	0	1	0
Ds-rice2_transposable_element_putative___	1	1	0	0	1	0	0	1	0	0	0	0	0	0	0	0	0
Rim2-M_transposon_putative*Tourist-like_MITE_putative	1	1	0	1	0	0	0	0	0	1	0	0	0	0	0	0	0
putative_rRNA_repeat*AnacA11_transposon_putative	1	1	0	1	0	0	0	1	0	0	0	0	0	0	0	0	0
AnacB14_transposon_putative*AnacB1_transposon_putative*AnacB6_transposon_putative	1	0	1	1	0	0	0	1	0	0	0	0	0	0	0	0	0
T8R-2_transposon_putative*TabitoV-like_transposon_sequence_putative	1	1	0	1	0	0	1	0	0	0	0	0	0	0	0	0	0
AnacB2_transposon_putative*Terminal_repeat_retrotransposon_putative	1	0	1	1	0	0	0	1	0	0	0	0	0	0	0	0	0
AnacA3_transposon_putative*AnacA4_transposon_putative*adh1-adh2_region_transposon_putative	1	1	0	1	0	0	1	0	0	0	0	0	0	0	0	0	0
Unclassified_transposon_putative*Rim2-M_transposon_putative	1	1	0	1	0	0	0	0	0	0	0	0	1	0	0	0	0
AnacA8_transposon_putative*AnacB13_transposon_putative*AnacA2_transposon_putative*AnacB12_transposon_putative	1	1	0	1	0	1	0	0	0	0	0	0	0	0	0	0	0
iDart1-37_transposon_putative	1	1	0	1	0	0	0	0	0	0	0	0	0	0	0	1	0
p-SINE1-r807_retrotransposon_putative*p-SINE1-r461_repeat_sequence_putative*p-SINE1-like_MITE_putative	1	0	1	1	0	0	0	0	0	0	0	0	1	0	0	0	0
En-Spm-like_transposon_putative*AnacB5_transposon_putative*AnacB14_transposon_putative	1	1	0	1	0	1	0	0	0	0	0	0	0	0	0	0	0
adh1-adh2_region_transposon_putative*AnacC1_transposon_putative*AnacA2_transposon_putative*AnacB13_transposon_putative	1	1	0	1	0	0	0	0	0	0	0	0	0	0	0	1	0
MITE-adh_type_D-like_MITE_putative*MITE-adh_type_I-like_MITE_putative*Unclassified_transposon_putative	1	1	0	1	0	0	0	0	1	0	0	0	0	0	0	0	0
p-SINE1-r801_retrotransposon_putative*SINE1-1_transposon_putative*SINE1-4_transposon_putative	1	1	0	0	1	0	0	0	0	0	0	0	1	0	0	0	0
MITE-adh_type_D-like_MITE_putative*En-Spm-like_transposon_putative*Rim2-M_transposon_putative	1	1	0	0	1	0	0	0	0	0	0	0	0	1	0	0	0
p-SINE1-r401_retrotransposon_putative*p-SINE1-r449_retrotransposon_putative*p-SINE1-like_MITE_putative	1	0	1	0	1	0	0	1	0	0	0	0	0	0	0	0	0
Target_site_duplication_MITE_putative_*Unclassified_retrotransposon_putative	1	0	1	1	0	0	0	0	0	0	0	0	0	0	1	0	0
noaCRR1_retrotransposon_putative*CACTA-like_transposon_HIPA*Cacta-like_transposon_putative*En-Spm-like_transposon_putative	1	0	1	1	0	0	0	0	0	0	0	0	0	0	1	0	0
Ty3-gypsy-like_retrotransposon_putative*putative_retrotransposon	1	1	0	1	0	0	0	0	0	0	0	0	0	0	0	1	0
p-SINE1-like_MITE_putative*p-SINE1-r433_retrotransposon_putative	1	0	1	1	0	0	0	0	0	0	1	0	0	0	0	0	0
AnacA6_transposon_putative*AnacB3_transposon_putative*noaCRR2_retrotransposon_putative*retrotransposon_putative	1	1	0	1	0	0	1	0	0	0	0	0	0	0	0	0	0
noaCRR2_retrotransposon_putative*AnacA4_transposon_putative	1	1	0	1	0	0	0	0	1	0	0	0	0	0	0	0	0
AnacA7_transposon_putative*AnacA6_transposon_putative*AnacA1_transposon_putative*AnacB7_transposon_putative	1	1	0	1	0	0	0	0	0	0	0	0	0	0	1	0	0
AnacA4_transposon_putative*AnacC2_transposon_putative*adh1-adh2_region_transposon_putative	1	1	0	1	0	0	0	0	0	0	0	0	0	0	0	0	1
MITE-adh_type_J_putative*Ty3-gypsy-like_retrotransposon_putative	1	1	0	1	0	0	1	0	0	0	0	0	0	0	0	0	0
AnacB11_transposon_putative*AnacA8_transposon_putative*Cacta-like_transposon_putative	1	1	0	1	0	0	1	0	0	0	0	0	0	0	0	0	0
MITE-adh_type_D-like_MITE_putative*Susu-like_MITE_putative	1	1	0	1	0	0	0	0	0	0	0	0	0	1	0	0	0
RCE1_centromeric_repeat_putative*noaCRR1_retrotransposon_putative	1	1	0	1	0	0	0	0	1	0	0	0	0	0	0	0	0
AnacB13_transposon_putative*AnacA2_transposon_putative*AnacB5_transposon_putative*adh1-adh2_region_transposon_putative	1	1	0	1	0	0	0	0	0	0	0	1	0	0	0	0	0
AnacB4_transposon_putative*AnacC2_transposon_putative*AnacB1_transposon_putative	1	1	0	0	1	0	0	1	0	0	0	0	0	0	0	0	0
p-SINE1-r452_retrotransposon_putative*MITE-adh_type_A-like_MITE_putative*MITE-adh_type_A_putative*Pangrangja_MITE_putative-	1	0	1	1	0	0	0	0	0	0	0	0	0	0	0	1	0
AnacB12_transposon_putative*AnacB5_transposon_putative*AnacA1_transposon_putative	1	1	0	1	0	0	0	0	0	0	0	1	0	0	0	0	0
AnacA11_transposon_putative*AnacA6_transposon_putative	1	1	0	1	0	0	0	0	0	0	0	1	0	0	0	0	0
AnacB2_transposon_putative*AnacA4_transposon_putative*AnacA2_transposon_putative	1	1	0	1	0	0	0	0	0	0	0	0	0	0	0	1	0
MITE-adh_type_I-like_MITE_putative*MDM-1_MITE_putative	1	1	0	1	0	0	0	0	0	0	0	1	0	0	0	0	0
noaCRR2_retrotransposon_putative*retrotransposon_putative*AnacA11_transposon_putative*AnacA3_transposon_putative	1	1	0	1	0	1	0	0	0	0	0	0	0	0	0	0	0
Mu-like_transposable_element_putative*AnacA1_transposon_putative*AnacA3_transposon_putative*AnacA7_transposon_putative	1	1	0	1	0	0	0	0	0	0	0	0	0	1	0	0	0
AnacA1_transposon_putative*AnacB4_transposon_putative*AnacC2_transposon_putative	1	1	0	0	1	0	0	0	0	0	0	0	0	0	0	1	0
Unclassified_repetitive_sequence_putative*Shari_repeat_sequence_putative*Ty1-copia-like_retrotransposon_putative	1	1	0	1	0	0	0	0	0	0	0	0	0	0	1	0	0
Wanderer-like_MITE_putative*p-SINE1-r607_retrotransposon_putative*Unclassified_transposon_putative*MITE-adh_type_I-like_MITE_putative	1	1	0	1	0	1	0	0	0	0	0	0	0	0	0	0	0
noaCRR1_retrotransposon_putative*CRR2_retrotransposon_putative*CRR1_retrotransposon_putative	1	1	0	1	0	1	0	0	0	0	0	0	0	0	0	0	0
dDart30_transposon_putative*iDart1-26_transposon_putative	1	1	0	1	0	0	0	0	0	0	0	0	0	0	1	0	0
AnacB12_transposon_putative*AnacB6_transposon_putative*AnacA10_transposon_putative	1	1	0	1	0	1	0	0	0	0	0	0	0	0	0	0	0
AnacA8_transposon_putative*Mu-like_transposable_element_putative	1	1	0	1	0	0	0	0	0	0	0	0	0	0	0	1	0
retrotransposon_putative*Unclassified_transposon_putative*Ty3-gypsy_LTR_retrotransposon_putative	1	1	0	1	0	0	0	0	0	0	1	0	0	0	0	0	0
AnacA5_transposon_putative*AnacA1_transposon_putative*AnacA4_transposon_putative	1	1	0	1	0	0	0	0	0	0	0	0	1	0	0	0	0
Retrotransposon_putative*putative_retrotransposon*AnacB3_transposon_putative*Unclassified_retrotransposon_putative	1	1	0	1	0	0	0	0	1	0	0	0	0	0	0	0	0
iDart1-27_transposon_putative*nDart1-103_transposon_putative	1	1	0	1	0	0	1	0	0	0	0	0	0	0	0	0	0
Rice_chromosome_8_centromere-like_LTR_retrotransposon_putative*Tourist_MITE_putative	1	0	1	1	0	0	0	0	0	0	0	0	0	0	0	1	0
TabitoII-like_transposon_sequence_putative	1	0	1	1	0	0	0	0	0	0	0	1	0	0	0	0	0
p-SINE2-r2003_retrotransposon_putative*p-SINE1-r3_repeat_sequence_putative*p-SINE1-r451_retrotransposon_putative	1	1	0	1	0	0	0	0	0	1	0	0	0	0	0	0	0
dDart11_transposon_putative*nDart1-103_transposon_putative	1	1	0	1	0	0	0	1	0	0	0	0	0	0	0	0	0
RIRE4_gypsy-type_retrotransposon_putative*iDart1-51_transposon_putative	1	1	0	1	0	0	0	0	0	0	0	0	1	0	0	0	0
AnacA10_transposon_putative*AnacB7_transposon_putative*adh1-adh2_region_transposon_putative	1	1	0	1	0	0	0	0	0	1	0	0	0	0	0	0	0
CRR2_retrotransposon_putative*	1	1	0	0	1	0	0	0	0	1	0	0	0	0	0	0	0
RIRE5_gypsy-type_retrotransposon_putative*MITE-adh-9-like_MITE_putative	1	1	0	1	0	0	0	0	0	1	0	0	0	0	0	0	0
Pangrangja_MITE_putative-*ECR-like_MITE_putative	1	0	1	1	0	1	0	0	0	0	0	0	0	0	0	0	0
retrotransposon_putative*Centromere_sequence_putative	1	1	0	1	0	0	1	0	0	0	0	0	0	0	0	0	0
p-SINE1-r406_retrotransposon_putative*p-SINE1-r701_retrotransposon_putative*p-SINE1-r803_retrotransposon_putative	1	1	0	1	0	0	0	0	0	0	0	0	0	1	0	0	0
MITE-adh_type_B_putative*MITE-adh_type_L-like_MITE_putative	1	1	0	1	0	0	0	1	0	0	0	0	0	0	0	0	0
MITE-adh_type_D-like_MITE_putative*Crackle-like_MITE_putative	1	1	0	1	0	0	0	1	0	0	0	0	0	0	0	0	0
Rmu2-A1c_transposon_putative*MULE-like_transposon_putative*RMu2-IR36c_transposon_putative	1	1	0	1	0	0	0	0	0	0	0	1	0	0	0	0	0
AnacB10_transposon_putative*adh1-adh2_region_transposon_putative*noaCRR2_retrotransposon_putative	1	0	1	1	0	0	0	0	1	0	0	0	0	0	0	0	0
AnacB13_transposon_putative*AnacB1_transposon_putative*AnacA7_transposon_putative	1	0	1	1	0	0	0	0	1	0	0	0	0	0	0	0	0
MITE-adh_type_G-like_MITE_putative*MITE-adh_type_G_putative	1	1	0	1	0	0	0	0	0	0	0	0	1	0	0	0	0
p-SINE1-r607_retrotransposon_putative*p-SINE1-r808_retrotransposon_putative	1	1	0	1	0	0	0	0	0	0	0	0	0	0	1	0	0
Centromeric_sequence_putative*En-Spm-like_transposon_putative	1	0	1	1	0	0	1	0	0	0	0	0	0	0	0	0	0
Unclassified_transposon_putative*MITE-adh-4-like_MITE_putative	1	1	0	1	0	0	1	0	0	0	0	0	0	0	0	0	0
p-SINE1-r706_retrotransposon_putative*p-SINE1-r807_retrotransposon_putative*p-SINE1-r906_retrotransposon_putative	1	1	0	1	0	0	0	0	1	0	0	0	0	0	0	0	0
MITE-adh-4-like_MITE_putative*MITE-adh_type_K-like_MITE_putative	1	1	0	1	0	0	1	0	0	0	0	0	0	0	0	0	0
AnacA7_transposon_putative*AnacB13_transposon_putative*AnacB12_transposon_putative	1	1	0	1	0	0	0	0	0	0	0	1	0	0	0	0	0
MITE-adh_type_I-like_MITE_putative*Castaway-like_MITE_putative	1	1	0	0	1	0	0	0	0	0	0	0	0	0	0	1	0
AnacA8_transposon_putative*AnacA10_transposon_putative*AnacA11_transposon_putative	1	1	0	1	0	0	0	0	0	0	0	0	0	0	0	1	0
AnacB13_transposon_putative*AnacA4_transposon_putative*AnacA2_transposon_putative*adh1-adh2_region_transposon_putative	1	1	0	1	0	1	0	0	0	0	0	0	0	0	0	0	0
AnacB6_transposon_putative*AnacA1_transposon_putative*AnacA10_transposon_putative*AnacA2_transposon_putative*AnacB13_transposon_putative	1	0	1	1	0	0	0	0	0	0	0	0	0	1	0	0	0
AnacB11_transposon_putative*AnacA7_transposon_putative*AnacA2_transposon_putative	1	0	1	1	0	0	0	0	0	0	0	0	0	0	1	0	0
adh1-adh2_region_transposon_putative*AnacA6_transposon_putative*AnacA2_transposon_putative	1	1	0	1	0	0	0	0	0	1	0	0	0	0	0	0	0
p-SINE1-r401_retrotransposon_putative*p-SINE1-r449_retrotransposon_putative	1	1	0	0	1	0	0	0	0	0	0	0	0	0	0	0	1
Ty3-gypsy-like_retrotransposon_putative*iDart3-1_transposon_putative	1	1	0	1	0	0	0	0	0	0	1	0	0	0	0	0	0
p-SINE1-r431_retrotransposon_putative*p-SINE1-r33_retrotransposon_putative	1	1	0	1	0	1	0	0	0	0	0	0	0	0	0	0	0
Castaway-like_MITE_putative*MITE-adh_type_G-like_MITE_putative	1	1	0	0	1	0	0	1	0	0	0	0	0	0	0	0	0
AnacB5_transposon_putative*AnacA10_transposon_putative*AnacB12_transposon_putative	1	1	0	1	0	0	0	0	0	0	1	0	0	0	0	0	0
AnacA11_transposon_putative*AnacB1_transposon_putative*AnacA10_transposon_putative	1	1	0	1	0	1	0	0	0	0	0	0	0	0	0	0	0
AnacB7_transposon_putative*AnacB2_transposon_putative*AnacA10_transposon_putative*AnacB4_transposon_putative	1	1	0	1	0	0	0	0	0	0	0	0	0	0	0	0	1
Micropon-1_repeat_putative*	1	0	1	0	1	0	0	0	0	1	0	0	0	0	0	0	0
AnacC1_transposon_putative*adh1-adh2_region_transposon_putative*AnacB7_transposon_putative	1	1	0	1	0	0	0	0	0	1	0	0	0	0	0	0	0
AnacA1_transposon_putative*AnacB13_transposon_putative*AnacA2_transposon_putative*AnacA4_transposon_putative	1	1	0	0	1	0	0	0	0	0	1	0	0	0	0	0	0
p-SINE3-r3018_retrotransposon_putative*p-SINE2-r2014_retrotransposon_putative	1	1	0	1	0	0	0	0	1	0	0	0	0	0	0	0	0
AnacA6_transposon_putative*AnacA7_transposon_putative*AnacB1_transposon_putative	1	1	0	1	0	0	0	0	0	0	0	0	0	0	0	0	1
Ty3-gypsy-like_retrotransposon_putative*retrotransposon_putative*adh1-adh2_region_transposon_putative	1	1	0	1	0	0	0	0	0	0	0	0	0	0	0	0	1
En-Spm-like_transposon_putative*noaCRR1_retrotransposon_putative*Cacta-like_transposon_putative	1	1	0	0	1	0	0	0	1	0	0	0	0	0	0	0	0
SINE1-1_transposon_putative*p-SINE1-r447_retrotransposon_putative*p-SINE1-r903_retrotransposon_putative	1	1	0	1	0	1	0	0	0	0	0	0	0	0	0	0	0
iDart4-1_transposon_putative*nDart1-101_transposon_putative	1	1	0	1	0	0	0	0	0	0	1	0	0	0	0	0	0
Youren-like_MITE_putative*Gaijin-Gaigin-like_MITE_putative	1	1	0	1	0	0	0	0	0	1	0	0	0	0	0	0	0
p-SINE1-r803_retrotransposon_putative*p-SINE1-r709_retrotransposon_putative*p-SINE1-r606_retrotransposon_putative	1	0	1	1	0	0	0	0	0	0	0	0	0	1	0	0	0
p-SINE1-r605_retrotransposon_putative*Unclassified_transposon_putative	1	1	0	1	0	1	0	0	0	0	0	0	0	0	0	0	0
AnacA3_transposon_putative*adh1-adh2_region_transposon_putative*AnacA2_transposon_putative	1	0	1	1	0	0	0	0	0	0	0	1	0	0	0	0	0
AnacA9_transposon_putative*Oryza_rufipogon_E4_repeat_sequence	1	0	1	1	0	0	0	1	0	0	0	0	0	0	0	0	0
Ditto-like_MITE_putative*Buhui-like_MITE_putative	1	0	1	1	0	0	0	0	0	0	0	0	0	0	1	0	0
Ty3-gypsy_LTR_retrotransposon_putative*AnacB2_transposon_putative*RIRE3_P0698G03-1_gypsy-type_retrotransposon_putative*Ty3-gypsy-like_retrotransposon_putative	1	1	0	1	0	0	0	0	1	0	0	0	0	0	0	0	0
Tourist-like_MITE_putative*p-SINE3-r3009_retrotransposon_putative	1	1	0	1	0	0	0	0	0	0	0	0	0	0	1	0	0
AnacA1_transposon_putative*AnacA2_transposon_putative*AnacA3_transposon_putative*AnacB2_transposon_putative	1	0	1	1	0	0	0	1	0	0	0	0	0	0	0	0	0
p-SINE3-r3021_retrotransposon_putative*p-SINE1-like_MITE_putative	1	0	1	1	0	0	0	0	0	0	1	0	0	0	0	0	0
AnacA6_transposon_putative*AnacA10_transposon_putative*AnacB12_transposon_putative*AnacB6_transposon_putative	1	1	0	0	1	0	0	0	0	1	0	0	0	0	0	0	0
Snabo-2_MITE_putative*Snap-like_MITE_putative*Tourist-like_MITE_putative	1	1	0	1	0	0	0	0	0	1	0	0	0	0	0	0	0
Ditto-like_MITE_putative*retrotransposon_putative	1	1	0	1	0	0	0	0	0	0	0	0	1	0	0	0	0
Gaijin-Gaigin-like_MITE_putative*MITE-adh_type_I-like_MITE_putative	1	1	0	1	0	0	0	0	0	0	0	0	0	1	0	0	0
AnacB10_transposon_putative*AnacB2_transposon_putative*AnacA3_transposon_putative	1	0	1	1	0	0	0	1	0	0	0	0	0	0	0	0	0
p-SINE1-r451_retrotransposon_putative*p-SINE1-r412_retrotransposon_putative*p-SINE1-r404_retrotransposon_putative	1	0	1	0	1	0	0	0	0	1	0	0	0	0	0	0	0
p-SINE1-r404_retrotransposon_putative*p-SINE1-like_MITE_putative*p-SINE2-r2003_retrotransposon_putative	1	0	1	1	0	0	0	1	0	0	0	0	0	0	0	0	0
MITE-adh_type_I-like_MITE_putative*MITE-adh-5-like_MITE_putative	1	1	0	1	0	0	0	0	0	0	0	1	0	0	0	0	0
MITE-adh_type_D-like_MITE_putative*MITE-adh_type_A_putative*p-SINE1-r452_retrotransposon_putative	1	1	0	1	0	0	0	0	0	0	0	0	1	0	0	0	0
MITE-adh_type_B_putative*	1	1	0	0	1	0	0	0	0	0	1	0	0	0	0	0	0
AnacB11_transposon_putative*Wanderer_MITE_putative	1	1	0	1	0	0	1	0	0	0	0	0	0	0	0	0	0
AnacA8_transposon_putative*AnacA6_transposon_putative*AnacB12_transposon_putative*AnacC2_transposon_putative	1	1	0	1	0	0	1	0	0	0	0	0	0	0	0	0	0
MITE-adh_type_I-like_MITE_putative*p-SINE1-r607_retrotransposon_putative*Unclassified_transposon_putative*Wanderer_MITE_putative	1	1	0	1	0	0	0	1	0	0	0	0	0	0	0	0	0
Castaway-like_MITE_putative*MITE-adh-8_putative	1	1	0	1	0	0	0	0	0	1	0	0	0	0	0	0	0
Kiddo-like_MITE_putative*p-SINE1-r607_retrotransposon_putative*Centre-like_MITE_putative	1	1	0	1	0	0	0	0	0	0	0	0	1	0	0	0	0
AnacA4_transposon_putative*AnacB5_transposon_putative*AnacA11_transposon_putative	1	1	0	1	0	0	0	1	0	0	0	0	0	0	0	0	0
AnacA8_transposon_putative*adh1-adh2_region_transposon_putative*AnacB1_transposon_putative*AnacB13_transposon_putative	1	1	0	1	0	0	0	0	0	0	0	0	0	0	1	0	0
MITE-adh-2-like_MITE_putative*Ty3-gypsy_LTR_retrotransposon_putative	1	1	0	1	0	0	0	0	0	0	1	0	0	0	0	0	0
AnacB14_transposon_putative*AnacA10_transposon_putative*AnacA4_transposon_putative	1	0	1	1	0	0	0	0	0	0	0	0	0	0	1	0	0
AnacB2_transposon_putative*AnacA4_transposon_putative*AnacA2_transposon_putative*AnacB13_transposon_putative	1	1	0	1	0	0	0	0	0	0	0	0	0	0	0	1	0
Crackle-like_MITE_putative*MITE-adh_type_J_putative	1	1	0	1	0	1	0	0	0	0	0	0	0	0	0	0	0
AnacB12_transposon_putative*AnacB13_transposon_putative*AnacB1_transposon_putative	1	0	1	0	1	1	0	0	0	0	0	0	0	0	0	0	0
AnacB13_transposon_putative*AnacA2_transposon_putative*AnacA3_transposon_putative*AnacC2_transposon_putative	1	1	0	1	0	0	1	0	0	0	0	0	0	0	0	0	0
AnacA10_transposon_putative*AnacB3_transposon_putative	1	1	0	1	0	1	0	0	0	0	0	0	0	0	0	0	0
En-Spm-like_transposon_putative*AnacB4_transposon_putative*AnacA10_transposon_putative	1	0	1	1	0	0	0	0	0	0	0	0	0	0	1	0	0
Wanderer-like_MITE_putative*Wanderer_Os1_MITE_element_putative*p-SINE1-r607_retrotransposon_putative	1	0	1	1	0	0	0	0	0	0	0	0	0	0	0	1	0
AnacB10_transposon_putative*AnacB8_transposon_putative*AnacB1_transposon_putative	1	1	0	1	0	0	0	0	1	0	0	0	0	0	0	0	0
retrotransposon_putative*Tos1-1_retrotransposon_putative*Tos1-2_retrotransposon_putative	1	1	0	1	0	1	0	0	0	0	0	0	0	0	0	0	0
AnacA6_transposon_putative*AnacC1_transposon_putative*AnacA1_transposon_putative	1	1	0	0	1	0	0	0	0	0	0	0	0	0	1	0	0
AnacA2_transposon_putative*Snabo_MITE_putative	1	1	0	1	0	0	0	0	1	0	0	0	0	0	0	0	0
Stola-like_MITE_putative*Tourist-like_MITE_putative	1	1	0	0	1	0	1	0	0	0	0	0	0	0	0	0	0
p-SINE1-r461_repeat_sequence_putative*p-SINE1-like_MITE_putative	1	0	1	1	0	1	0	0	0	0	0	0	0	0	0	0	0
Pangrangja_MITE_putative-*MITE-adh_type_A_putative*microsatellite_DNA_putative	1	1	0	0	1	0	0	0	0	0	1	0	0	0	0	0	0
AnacB4_transposon_putative*retrotransposon_putative	1	1	0	0	1	0	1	0	0	0	0	0	0	0	0	0	0
Pop_Ol2_MITE_putative_*	1	1	0	0	1	0	1	0	0	0	0	0	0	0	0	0	0
AnacA7_transposon_putative*AnacB2_transposon_putative*AnacC2_transposon_putative	1	0	1	1	0	1	0	0	0	0	0	0	0	0	0	0	0
AnacB3_transposon_putative*AnacB12_transposon_putative*AnacA10_transposon_putative	1	1	0	1	0	0	0	0	0	0	0	1	0	0	0	0	0
Buhui-like_MITE_putative*p-SINE3-r3013_retrotransposon_putative	1	1	0	0	1	0	0	0	0	0	1	0	0	0	0	0	0
Oryza_rufipogon_E4_repeat_sequence*AnacB14_transposon_putative*adh1-adh2_region_transposon_putative	1	1	0	1	0	0	0	0	0	1	0	0	0	0	0	0	0
Ditto-like_MITE_putative*p-SINE2-r2010_retrotransposon_putative*MITE-adh_type_J_putative	1	1	0	1	0	0	0	1	0	0	0	0	0	0	0	0	0
noaCRR1_retrotransposon_putative*Oryza_rufipogon_E4_repeat_sequence	1	1	0	1	0	0	0	0	0	0	0	0	0	1	0	0	0
Tourist-like_MITE_putative*AnacB2_transposon_putative	1	1	0	1	0	0	0	0	0	0	0	0	0	0	0	0	1
iDart2-4_transposon_putative*Oryza_latifolia-like_dispersed_repeat_putative	1	1	0	0	1	0	0	1	0	0	0	0	0	0	0	0	0
iDart1-51_transposon_putative*Rim2-M_transposon_putative	1	0	1	1	0	0	0	0	0	0	1	0	0	0	0	0	0
En-Spm-like_transposon_putative*Rim2-M_transposon_putative*AnacB14_transposon_putative*AnacB11_transposon_putative*AnacB1_transposon_putative	1	1	0	1	0	0	0	0	0	0	0	0	0	0	0	1	0
T8R-2_transposon_putative*Tnr5_transposon_putative*Unclassified_transposon_putative	1	1	0	1	0	0	0	0	0	0	0	0	0	0	0	1	0
AnacC2_transposon_putative*AnacB8_transposon_putative*AnacB2_transposon_putative*Cacta-like_transposon_putative	1	0	1	0	1	0	0	0	0	0	0	0	0	0	0	0	1
MITE-adh_type_A_putative*p-SINE1-r452_retrotransposon_putative*microsatellite_DNA_putative	1	0	1	1	0	1	0	0	0	0	0	0	0	0	0	0	0
En-Spm-like_transposon_putative*Micron-3_repeat_sequence_putative*Micron-4_repeat_sequence_putative	1	1	0	0	1	0	0	1	0	0	0	0	0	0	0	0	0
AnacA6_transposon_putative*AnacB1_transposon_putative*AnacB12_transposon_putative	1	0	1	1	0	0	0	0	1	0	0	0	0	0	0	0	0
AnacA8_transposon_putative*AnacB3_transposon_putative	1	1	0	1	0	0	0	0	0	0	0	0	0	0	1	0	0
MITE-adh_type_J-like_MITE_putative*Ditto-like_MITE_putative	1	1	0	1	0	1	0	0	0	0	0	0	0	0	0	0	0
MITE-adh_type_D-like_MITE_putative*Unclassified_transposon_putative*En-Spm-like_transposon_putative*Micron-2_repeat_sequence_putative	1	1	0	1	0	0	0	0	0	0	0	0	1	0	0	0	0
AnacA1_transposon_putative*AnacA11_transposon_putative*AnacB2_transposon_putative	1	1	0	1	0	1	0	0	0	0	0	0	0	0	0	0	0
AnacA4_transposon_putative*AnacC1_transposon_putative*AnacB1_transposon_putative	1	1	0	1	0	0	0	0	0	0	0	0	1	0	0	0	0
Unclassified_retrotransposon_putative*retrotransposon_putative*RIRE9_gypsy-type_retrotransposon_putative	1	1	0	1	0	0	0	0	0	0	0	0	0	0	1	0	0
Ditto-like_MITE_putative*Amy-LTP-like_MITE_putative	1	1	0	1	0	0	0	0	0	0	0	0	0	0	0	1	0
p-SINE1-r901_retrotransposon_putative*p-SINE1-r705_retrotransposon_putative	1	1	0	0	1	0	0	0	0	0	1	0	0	0	0	0	0
Wanderer-like_MITE_putative*Wanderer_Os5_MITE_element_putative*Unclassified_transposon_putative*MULE-like_transposon_putative	1	1	0	0	1	1	0	0	0	0	0	0	0	0	0	0	0
MITE-adh_type_J_putative*Ditto-like_MITE_putative	1	1	0	1	0	0	1	0	0	0	0	0	0	0	0	0	0
Micron-3_repeat_sequence_putative*En-Spm-like_transposon_putative*MITE-adh_type_D-like_MITE_putative	1	1	0	1	0	0	0	0	0	0	0	0	0	0	0	1	0
MITE-adh_type_D-like_MITE_putative*Unclassified_transposon_putative*En-Spm-like_transposon_putative	1	0	1	1	0	0	0	0	1	0	0	0	0	0	0	0	0
AnacB12_transposon_putative*AnacB8_transposon_putative*AnacB3_transposon_putative	1	1	0	1	0	0	0	0	1	0	0	0	0	0	0	0	0
Unclassified_repetitive_sequence_putative*MITE-adh_type_A_putative	1	1	0	1	0	0	0	0	1	0	0	0	0	0	0	0	0
AnacA5_transposon_putative*AnacA4_transposon_putative*AnacA2_transposon_putative	1	1	0	1	0	0	0	0	0	0	0	0	1	0	0	0	0
AnacC1_transposon_putative*putative_rRNA_repeat	1	1	0	0	1	0	0	0	0	0	0	0	0	0	0	0	1
RIRE5_gypsy-type_retrotransposon_putative*	1	1	0	0	1	0	0	0	0	0	0	0	0	0	0	1	0
AnacB1_transposon_putative*AnacB6_transposon_putative*AnacB14_transposon_putative	1	1	0	1	0	0	0	1	0	0	0	0	0	0	0	0	0
p-SINE1-r444_retrotransposon_putative*MITE-adh_type_J-like_MITE_putative	1	1	0	1	0	0	0	0	0	0	0	0	0	1	0	0	0
dDart15_transposon_putative*dDart27_transposon_putative	1	1	0	1	0	0	0	0	0	1	0	0	0	0	0	0	0
AnacA2_transposon_putative*AnacA3_transposon_putative*AnacA6_transposon_putative*AnacB10_transposon_putative	1	1	0	1	0	0	0	1	0	0	0	0	0	0	0	0	0
AnacB6_transposon_putative*AnacB13_transposon_putative*AnacB12_transposon_putative	1	1	0	1	0	0	1	0	0	0	0	0	0	0	0	0	0
AnacB12_transposon_putative*AnacA8_transposon_putative*AnacA11_transposon_putative*AnacB13_transposon_putative	1	0	1	1	0	0	0	0	0	0	0	0	0	0	1	0	0
En-Spm-like_transposon_putative*CACTA-like_transposon_HIPA*Oryza_rufipogon_H1_repeat_sequence	1	0	1	0	1	0	0	0	0	0	0	0	0	0	0	1	0
AnacA5_transposon_putative*AnacC1_transposon_putative*AnacB13_transposon_putative	1	0	1	1	0	0	0	0	0	0	1	0	0	0	0	0	0
MITE-adh_type_B-like_MITE_putative*Gaijin-Gaigin-like_MITE_putative	1	1	0	0	1	0	0	1	0	0	0	0	0	0	0	0	0
Rice_chromosome_8_centromere-like_LTR_retrotransposon_putative*Ty3-Gypsy_type_Retrosat_2_retrotransposon_putative*Ty3-gypsy_retrotransposon_putative	1	1	0	1	0	0	0	0	0	1	0	0	0	0	0	0	0
Tourist-like_MITE_putative*Unclassified_transposon_putative*Gaijin-Gaigin-like_MITE_putative	1	0	1	1	0	0	0	0	0	0	0	0	0	1	0	0	0
AnacB9_transposon_putative*AnacA5_transposon_putative*AnacA8_transposon_putative	1	1	0	0	1	0	1	0	0	0	0	0	0	0	0	0	0
Target_site_duplication_MITE_putative__*Unclassified_transposon_putative	1	0	1	1	0	0	0	0	0	0	0	1	0	0	0	0	0
AnacA10_transposon_putative*AnacB12_transposon_putative*AnacB5_transposon_putative	1	1	0	1	0	0	1	0	0	0	0	0	0	0	0	0	0
adh1-adh2_region_transposon_putative*AnacA1_transposon_putative*AnacA4_transposon_putative*AnacA2_transposon_putative*AnacB13_transposon_putative	1	0	1	1	0	1	0	0	0	0	0	0	0	0	0	0	0
AnacB13_transposon_putative*AnacB10_transposon_putative*AnacB6_transposon_putative	1	1	0	1	0	0	1	0	0	0	0	0	0	0	0	0	0
CRR1_retrotransposon_putative*Ty3-gypsy-like_retrotransposon_putative*retrotransposon_putative	1	1	0	1	0	0	0	0	0	0	0	0	1	0	0	0	0
AC1-1_transposon_putative*noaCRR2_retrotransposon_putative	1	1	0	1	0	0	0	0	0	0	0	0	0	0	1	0	0
AnacB2_transposon_putative*AnacA3_transposon_putative*adh1-adh2_region_transposon_putative	1	1	0	1	0	0	0	0	0	0	0	0	0	0	1	0	0
p-SINE2-r2010_retrotransposon_putative*MITE-adh_type_J_putative*MITE-adh_type_D-like_MITE_putative	1	1	0	1	0	0	0	0	0	1	0	0	0	0	0	0	0
Taisetsu_repeat_sequence_putative*Unclassified_repetitive_sequence_putative	1	1	0	1	0	0	0	0	0	0	0	0	0	0	1	0	0
AnacB1_transposon_putative*AnacA1_transposon_putative*AnacA2_transposon_putative*AnacB13_transposon_putative	1	1	0	1	0	0	0	0	0	0	0	0	0	0	0	0	1
AnacB12_transposon_putative*AnacA8_transposon_putative*Cacta-like_transposon_putative	1	1	0	1	0	0	0	0	0	0	1	0	0	0	0	0	0
Ty3-gypsy-like_retrotransposon_putative*RIRE3_gypsy-type_retrotransposon_putative*Rice_chromosome_8_centromere-like_LTR_retrotransposon_putative	1	1	0	1	0	0	0	0	0	0	0	0	0	1	0	0	0
AnacB1_transposon_putative*AnacA2_transposon_putative*adh1-adh2_region_transposon_putative	1	1	0	1	0	0	0	0	0	0	0	0	0	0	0	0	1
RIRE3_P0698G03-1_gypsy-type_retrotransposon_putative*AnacB8_transposon_putative	1	1	0	0	1	0	0	0	0	0	1	0	0	0	0	0	0
AnacC1_transposon_putative*AnacB2_transposon_putative*AnacB1_transposon_putative	1	0	1	1	0	1	0	0	0	0	0	0	0	0	0	0	0
CRR1_retrotransposon_putative*Centromere_sequence_putative*Centromeric_sequence_putative	1	1	0	1	0	0	0	1	0	0	0	0	0	0	0	0	0
p-SINE1-r803_retrotransposon_putative*p-SINE1-r447_retrotransposon_putative	1	1	0	1	0	0	0	0	1	0	0	0	0	0	0	0	0
adh1-adh2_region_transposon_putative*AnacA8_transposon_putative*AnacB12_transposon_putative	1	1	0	0	1	0	0	0	1	0	0	0	0	0	0	0	0
AnacA11_transposon_putative*AnacB2_transposon_putative*AnacA2_transposon_putative	1	0	1	1	0	0	0	0	1	0	0	0	0	0	0	0	0
AnacB1_transposon_putative*AnacB12_transposon_putative*AnacA4_transposon_putative*AnacA2_transposon_putative*AnacB13_transposon_putative	1	1	0	1	0	0	0	1	0	0	0	0	0	0	0	0	0
AnacB14_transposon_putative*AnacB1_transposon_putative*adh1-adh2_region_transposon_putative*AnacA6_transposon_putative	1	1	0	1	0	1	0	0	0	0	0	0	0	0	0	0	0
AnacA3_transposon_putative*AnacB14_transposon_putative*AnacB12_transposon_putative	1	0	1	1	0	0	0	0	0	0	0	0	1	0	0	0	0
RIRE3_P0698G03-1_gypsy-type_retrotransposon_putative*Ty3-gypsy_retrotransposon_putative*RIRE3_gypsy-type_retrotransposon_putative	1	1	0	1	0	0	0	0	0	0	1	0	0	0	0	0	0
AnacA6_transposon_putative*AnacB8_transposon_putative*AnacA2_transposon_putative	1	1	0	1	0	0	0	0	0	1	0	0	0	0	0	0	0
iDart1-16_transposon_putative*iDart1-26_transposon_putative*iDart4-1_transposon_putative	1	0	1	1	0	0	0	1	0	0	0	0	0	0	0	0	0
iDart1-51_transposon_putative*RIRE3_gypsy-type_retrotransposon_putative	1	1	0	1	0	0	0	0	0	1	0	0	0	0	0	0	0
Micron-3_repeat_sequence_putative*Unclassified_transposon_putative*Transposon-like_DNA_putative	1	1	0	1	0	1	0	0	0	0	0	0	0	0	0	0	0
noaCRR2_retrotransposon_putative*AnacA1_transposon_putative	1	1	0	1	0	0	0	1	0	0	0	0	0	0	0	0	0
AnacB7_transposon_putative*AnacC1_transposon_putative*adh1-adh2_region_transposon_putative*AnacB4_transposon_putative	1	1	0	1	0	0	0	0	0	0	0	0	0	0	0	1	0
AnacA10_transposon_putative*AnacB13_transposon_putative*AnacB1_transposon_putative	1	1	0	1	0	0	0	0	0	0	1	0	0	0	0	0	0
AnacA6_transposon_putative*AnacA3_transposon_putative*AnacB2_transposon_putative*AnacB5_transposon_putative	1	1	0	0	1	0	0	0	0	0	0	0	0	1	0	0	0
Ditto-like_MITE_putative*Crackle-like_MITE_putative	1	1	0	1	0	0	0	0	0	0	0	0	0	1	0	0	0
AnacA2_transposon_putative*AnacB12_transposon_putative*AnacA4_transposon_putative	1	1	0	0	1	0	0	0	0	0	0	1	0	0	0	0	0
AnacC2_transposon_putative*AnacA2_transposon_putative*AnacA7_transposon_putative	1	1	0	1	0	0	0	0	0	0	1	0	0	0	0	0	0
AnacB12_transposon_putative*AnacA5_transposon_putative*AnacA2_transposon_putative	1	1	0	1	0	1	0	0	0	0	0	0	0	0	0	0	0
p-SINE1-r403_retrotransposon_putative*p-SINE1-r605_retrotransposon_putative*p-SINE1-r444_retrotransposon_putative	1	0	1	1	0	0	0	0	0	0	0	0	0	0	0	1	0
Mu-like_transposable_element_putative*AnacB5_transposon_putative	1	1	0	1	0	0	0	1	0	0	0	0	0	0	0	0	0
AnacB13_transposon_putative*AnacA2_transposon_putative*AnacC1_transposon_putative	1	1	0	1	0	0	0	0	0	0	0	0	0	1	0	0	0
noaCRR2_retrotransposon_putative*AnacB6_transposon_putative	1	1	0	0	1	0	0	0	1	0	0	0	0	0	0	0	0
AnacB1_transposon_putative*AnacA10_transposon_putative*AnacA5_transposon_putative	1	1	0	1	0	0	1	0	0	0	0	0	0	0	0	0	0
AnacB12_transposon_putative*AnacB2_transposon_putative*AnacB4_transposon_putative	1	0	1	1	0	0	0	1	0	0	0	0	0	0	0	0	0
MITE-adh_type_N_putative*p-SINE1-r444_retrotransposon_putative*MITE-adh_type_N-like_MITE_putative	1	1	0	1	0	0	0	0	0	0	0	1	0	0	0	0	0
AnacA11_transposon_putative*adh1-adh2_region_transposon_putative*AnacA4_transposon_putative	1	1	0	1	0	1	0	0	0	0	0	0	0	0	0	0	0
*Unclassified_repetitive_sequence_putative	1	1	0	0	1	0	1	0	0	0	0	0	0	0	0	0	0
noaCRR2_retrotransposon_putative*Youren-like_MITE_putative	1	1	0	1	0	0	0	1	0	0	0	0	0	0	0	0	0
Target_site_duplication_MITE_putative*Unclassified_transposon_putative	1	1	0	1	0	1	0	0	0	0	0	0	0	0	0	0	0
MITE-adh_type_J_putative*MITE-adh-5-like_MITE_putative	1	1	0	0	1	0	0	0	0	0	0	0	0	0	1	0	0
RIRE2_gypsy-type_retrotransposon_putative*p-SINE3-r3019_retrotransposon_putative	1	1	0	1	0	0	0	0	0	0	0	0	0	1	0	0	0
AnacA5_transposon_putative*AnacB2_transposon_putative*AnacB14_transposon_putative	1	1	0	1	0	0	0	0	0	0	0	0	0	1	0	0	0
AnacC2_transposon_putative*AnacB14_transposon_putative*AnacB2_transposon_putative	1	1	0	1	0	0	0	0	0	0	0	0	0	0	0	0	1
Wanderer_Os2_MITE_element_putative*MULE-like_transposon_putative	1	0	1	1	0	0	1	0	0	0	0	0	0	0	0	0	0
MITE-adh_type_I-like_MITE_putative*Wanderer_Os5_MITE_element_putative*Wanderer-like_MITE_putative	1	1	0	0	1	0	0	0	0	0	0	0	1	0	0	0	0
Cacta-like_transposon_putative*Tengu_repeat_sequence_putative*Rim2-M_transposon_putative	1	1	0	1	0	0	0	0	0	1	0	0	0	0	0	0	0
Tourist-like_MITE_putative*Micron-4_repeat_sequence_putative	1	1	0	0	1	0	0	0	0	0	1	0	0	0	0	0	0
AnacB1_transposon_putative*AnacB13_transposon_putative*AnacA8_transposon_putative	1	1	0	1	0	0	0	0	0	0	0	0	0	0	0	0	1
Tnr8-1_transposable_element_putative*p-SINE1-r445_retrotransposon_putative*p-SINE1-r451_retrotransposon_putative*p-SINE1-r402_retrotransposon_putative	1	1	0	1	0	0	0	0	0	0	0	1	0	0	0	0	0
Rice_chromosome_8_centromere-like_LTR_retrotransposon_putative*Unclassified_transposon_putative*MITE-adh_type_D-like_MITE_putative	1	0	1	0	1	0	0	0	0	0	0	0	1	0	0	0	0
ECR-like_MITE_putative*MITE-adh_type_B-like_MITE_putative	1	0	1	1	0	0	1	0	0	0	0	0	0	0	0	0	0
Ditto-like_MITE_putative*Helia-like_MITE_putative	1	1	0	1	0	0	0	0	0	0	0	1	0	0	0	0	0
MITE-adh_type_M-like_MITE_putative*MULE-like_transposon_putative	1	1	0	1	0	0	0	0	0	0	0	0	0	0	0	1	0
AnacA11_transposon_putative*AnacA5_transposon_putative*AnacA8_transposon_putative*AnacA2_transposon_putative*AnacB13_transposon_putative	1	1	0	1	0	0	0	0	0	0	0	1	0	0	0	0	0
AnacA3_transposon_putative*AnacB1_transposon_putative*AnacB13_transposon_putative	1	1	0	1	0	0	0	0	0	0	1	0	0	0	0	0	0
MULE-like_transposon_putative*Wanderer-like_MITE_putative*TabitoV-like_transposon_sequence_putative	1	0	1	1	0	0	0	0	0	0	0	0	1	0	0	0	0
AnacB2_transposon_putative*iDart1-51_transposon_putative	1	1	0	1	0	0	0	0	0	0	1	0	0	0	0	0	0
CentO-C2_1_centromeric_repeat_putative*CentO-C2_14_centromeric_repeat_putative*CentO-C2_10_centromeric_repeat_putative	1	0	1	1	0	0	0	0	0	1	0	0	0	0	0	0	0
p-SINE1-r908_retrotransposon_putative*p-SINE1-like_MITE_putative*p-SINE1-r412_retrotransposon_putative	1	1	0	0	1	0	0	0	1	0	0	0	0	0	0	0	0
AnacA9_transposon_putative*AnacC2_transposon_putative	1	1	0	1	0	0	0	0	0	1	0	0	0	0	0	0	0
AnacA7_transposon_putative*AnacB4_transposon_putative*AnacC1_transposon_putative	1	1	0	1	0	0	0	0	0	1	0	0	0	0	0	0	0
Ty1-copia-like_retrotransposon_putative*dDart27_transposon_putative	1	1	0	1	0	1	0	0	0	0	0	0	0	0	0	0	0
AnacB1_transposon_putative*AnacA8_transposon_putative*AnacA2_transposon_putative	1	1	0	1	0	0	0	0	1	0	0	0	0	0	0	0	0
Unclassified_repetitive_sequence_putative*Ty3-gypsy_LTR_retrotransposon_putative	1	1	0	1	0	1	0	0	0	0	0	0	0	0	0	0	0
p-SINE1-r702_retrotransposon_putative*p-SINE1-r411_retrotransposon_putative	1	1	0	1	0	0	0	0	0	0	0	0	0	0	1	0	0
Rice_chromosome_8_centromere-like_LTR_retrotransposon_putative*AnacB2_transposon_putative*Ty3-gypsy_LTR_retrotransposon_putative	1	1	0	1	0	1	0	0	0	0	0	0	0	0	0	0	0
p-SINE2-r2010_retrotransposon_putative*MITE-adh-5-like_MITE_putative	1	0	1	0	1	1	0	0	0	0	0	0	0	0	0	0	0
Mu-like_transposable_element_putative*AnacB10_transposon_putative	1	0	1	0	1	0	1	0	0	0	0	0	0	0	0	0	0
retrotransposon_putative*RSOs81X19_repeat_sequence_putative	1	1	0	0	1	0	0	0	0	0	0	0	0	0	1	0	0
AnacA2_transposon_putative*AnacB2_transposon_putative*AnacC2_transposon_putative	1	1	0	1	0	0	1	0	0	0	0	0	0	0	0	0	0
MITE-adh_type_I-like_MITE_putative*Tourist-like_MITE_putative	1	1	0	1	0	0	1	0	0	0	0	0	0	0	0	0	0
p-SINE1-r442_retrotransposon_putative*p-SINE1-r451_retrotransposon_putative*En-Spm-like_transposon_putative	1	1	0	1	0	0	0	0	1	0	0	0	0	0	0	0	0
adh1-adh2_region_transposon_putative*AnacA1_transposon_putative*AnacA4_transposon_putative*AnacA2_transposon_putative	1	0	1	1	0	1	0	0	0	0	0	0	0	0	0	0	0
AnacA5_transposon_putative*AnacA3_transposon_putative*AnacA10_transposon_putative	1	1	0	1	0	0	0	1	0	0	0	0	0	0	0	0	0
adh1-adh2_region_transposon_putative*AnacA2_transposon_putative*AnacA1_transposon_putative	1	0	1	1	0	0	0	0	0	0	0	1	0	0	0	0	0
AnacB8_transposon_putative*AnacB14_transposon_putative*AnacB1_transposon_putative*AnacB3_transposon_putative	1	1	0	0	1	0	0	0	0	1	0	0	0	0	0	0	0
MITE-adh_type_D-like_MITE_putative*p-SINE1-r452_retrotransposon_putative*Stowaway-like_MITE_putative	1	1	0	1	0	0	0	0	0	1	0	0	0	0	0	0	0
Mu-like_transposable_element_putative*Ty3-gypsy-like_retrotransposon_putative	1	1	0	1	0	0	0	0	0	0	0	0	0	0	1	0	0
MITE-adh_type_I-like_MITE_putative*Unclassified_transposon_putative*TabitoV-like_transposon_sequence_putative	1	1	0	1	0	0	0	0	0	0	0	0	1	0	0	0	0
AnacB8_transposon_putative*AnacC2_transposon_putative*adh1-adh2_region_transposon_putative	1	1	0	1	0	0	0	0	0	0	0	1	0	0	0	0	0
AnacA2_transposon_putative*AnacA3_transposon_putative*AnacA1_transposon_putative	1	1	0	1	0	0	0	0	0	0	1	0	0	0	0	0	0
MITE-adh_type_N-like_MITE_putative*MITE-adh-5-like_MITE_putative	1	1	0	1	0	0	0	0	0	0	0	1	0	0	0	0	0
Wanderer_Os5_MITE_element_putative*Wanderer_MITE_putative*Unclassified_transposon_putative*MITE-adh_type_I-like_MITE_putative	1	1	0	1	0	0	1	0	0	0	0	0	0	0	0	0	0
Tourist-like_MITE_putative*MITE-adh-5-like_MITE_putative	1	0	1	1	0	0	0	0	0	0	0	0	1	0	0	0	0
AnacB12_transposon_putative*AnacB13_transposon_putative*AnacA3_transposon_putative*AnacA11_transposon_putative	1	1	0	1	0	0	0	0	0	0	0	0	0	0	0	1	0
AnacB5_transposon_putative*AnacA3_transposon_putative*AnacC1_transposon_putative	1	1	0	0	1	0	1	0	0	0	0	0	0	0	0	0	0
noaCRR2_retrotransposon_putative*Tourist-like_MITE_putative	1	1	0	0	1	0	0	0	0	0	0	1	0	0	0	0	0
Pangrangja_MITE_putative-*MITE-adh_type_L_putative	1	1	0	1	0	0	0	1	0	0	0	0	0	0	0	0	0
p-SINE1-r449_retrotransposon_putative*p-SINE1-r411_retrotransposon_putative	1	1	0	1	0	0	0	0	0	0	1	0	0	0	0	0	0
AnacB1_transposon_putative*AnacA11_transposon_putative*adh1-adh2_region_transposon_putative*AnacA7_transposon_putative*AnacA8_transposon_putative	1	1	0	0	1	0	1	0	0	0	0	0	0	0	0	0	0
retrotransposon_putative*noaCRR2_retrotransposon_putative*AnacB3_transposon_putative*AnacB1_transposon_putative*AnacA7_transposon_putative	1	1	0	1	0	0	0	0	0	0	1	0	0	0	0	0	0
AnacA7_transposon_putative*AnacB5_transposon_putative*AnacA10_transposon_putative	1	1	0	1	0	0	0	0	0	0	0	0	0	0	1	0	0
MITE-adh_type_B-like_MITE_putative*MITE-adh_type_G-like_MITE_putative	1	1	0	1	0	0	0	0	0	0	0	0	0	1	0	0	0
AnacB6_transposon_putative*AnacA2_transposon_putative*AnacB1_transposon_putative	1	1	0	1	0	0	0	0	1	0	0	0	0	0	0	0	0
Micron-2_repeat_sequence_putative*Tourist-like_MITE_putative	1	1	0	1	0	1	0	0	0	0	0	0	0	0	0	0	0
p-SINE1-r414_retrotransposon_putative*p-SINE1-r442_retrotransposon_putative	1	1	0	1	0	1	0	0	0	0	0	0	0	0	0	0	0
AnacA4_transposon_putative*AnacA5_transposon_putative*AnacB4_transposon_putative	1	1	0	1	0	0	0	1	0	0	0	0	0	0	0	0	0
retrotransposon_putative*Tnr11_transposon_putative	1	1	0	1	0	0	1	0	0	0	0	0	0	0	0	0	0
AnacA11_transposon_putative*AnacB13_transposon_putative	1	1	0	1	0	0	1	0	0	0	0	0	0	0	0	0	0
MITE-adh_type_B_putative*Stowaway-like_MITE_putative	1	1	0	1	0	0	0	0	1	0	0	0	0	0	0	0	0
Oryza_rufipogon_E4_repeat_sequence*AnacA7_transposon_putative	1	1	0	1	0	0	0	1	0	0	0	0	0	0	0	0	0
AnacB1_transposon_putative*AnacA3_transposon_putative*AnacA4_transposon_putative	1	1	0	1	0	0	0	0	0	0	0	1	0	0	0	0	0
Buhui-like_MITE_putative*En-Spm-like_transposon_putative	1	1	0	1	0	1	0	0	0	0	0	0	0	0	0	0	0
SINE1-4_transposon_putative*p-SINE2-r2001_retrotransposon_putative*p-SINE1-r422_retrotransposon_putative	1	0	1	1	0	0	0	0	0	0	0	0	0	0	1	0	0
p-SINE1-r411_retrotransposon_putative*p-SINE1-r703_retrotransposon_putative	1	1	0	1	0	0	0	0	1	0	0	0	0	0	0	0	0
p-SINE1-r406_retrotransposon_putative*p-SINE2_retrotransposon_putative	1	1	0	1	0	0	0	0	0	1	0	0	0	0	0	0	0
AnacB6_transposon_putative*AnacA10_transposon_putative*AnacB12_transposon_putative*AnacC1_transposon_putative*AnacB3_transposon_putative	1	0	1	1	0	0	0	1	0	0	0	0	0	0	0	0	0
AnacC2_transposon_putative*AnacB14_transposon_putative*adh1-adh2_region_transposon_putative	1	1	0	1	0	0	0	0	1	0	0	0	0	0	0	0	0
AnacA3_transposon_putative*AnacA5_transposon_putative	1	1	0	0	1	0	0	0	1	0	0	0	0	0	0	0	0
p-SINE1-r1_repeat_sequence_putative*p-SINE1-r461_repeat_sequence_putative	1	0	1	1	0	1	0	0	0	0	0	0	0	0	0	0	0
p-SINE1-r601_retrotransposon_putative*SINE1-1_transposon_putative*p-SINE1-r406_retrotransposon_putative*p-SINE1-r708_retrotransposon_putative*SINE1-4_transposon_putative	1	0	1	1	0	1	0	0	0	0	0	0	0	0	0	0	0
Rim2-M_transposon_putative*En-Spm-like_transposon_putative*	1	1	0	0	1	0	0	0	1	0	0	0	0	0	0	0	0
AnacA6_transposon_putative*AnacB7_transposon_putative	1	0	1	1	0	0	0	0	0	0	0	0	0	1	0	0	0
TabitoV-like_transposon_sequence_putative*Unclassified_transposon_putative*MITE-adh_type_B-like_MITE_putative	1	1	0	1	0	0	0	0	1	0	0	0	0	0	0	0	0
AnacC1_transposon_putative*AnacA2_transposon_putative*AnacB14_transposon_putative	1	1	0	1	0	0	0	0	0	0	0	0	0	0	0	0	1
AnacA1_transposon_putative*AnacB1_transposon_putative*AnacC2_transposon_putative	1	1	0	1	0	0	0	0	0	0	0	0	0	0	0	0	1
Ty3-gypsy_LTR_retrotransposon_putative*Ty3-gypsy-like_retrotransposon_putative*Ty3-Gypsy_type_Retrosat_2_retrotransposon_putative	1	0	1	1	0	0	0	0	0	0	0	0	0	0	1	0	0
Wanderer-like_MITE_putative*Centromeric_sequence_putative	1	1	0	1	0	0	0	1	0	0	0	0	0	0	0	0	0
retrotransposon_putative*MITE-adh-11-like_MITE_putative	1	1	0	0	1	0	0	0	0	0	0	0	0	0	1	0	0
Susu-like_MITE_putative*p-SINE1-r448_retrotransposon_putative	1	1	0	1	0	0	0	0	0	1	0	0	0	0	0	0	0
Gaijin-Gaigin-like_MITE_putative*En-Spm-like_transposon_putative	1	1	0	1	0	0	0	0	1	0	0	0	0	0	0	0	0
AnacA10_transposon_putative*AnacA1_transposon_putative*AnacC2_transposon_putative	1	1	0	1	0	1	0	0	0	0	0	0	0	0	0	0	0
AnacA7_transposon_putative*AnacA10_transposon_putative*noaCRR2_retrotransposon_putative	1	0	1	1	0	0	0	0	0	0	0	0	0	0	0	0	1
Unclassified_transposon_putative*Ty3-gypsy_LTR_retrotransposon_putative	1	1	0	1	0	0	0	0	0	0	1	0	0	0	0	0	0
p-SINE1-r423_retrotransposon_putative*p-SINE1-r3_repeat_sequence_putative	1	1	0	1	0	0	0	1	0	0	0	0	0	0	0	0	0
AnacA8_transposon_putative*AnacB1_transposon_putative*AnacB13_transposon_putative*AnacA2_transposon_putative	1	1	0	0	1	0	0	1	0	0	0	0	0	0	0	0	0
p-SINE1-r605_retrotransposon_putative*p-SINE1-r904_retrotransposon_putative*p-SINE1-like_MITE_putative	1	1	0	1	0	0	0	0	0	0	0	1	0	0	0	0	0
Ty3-gypsy-like_retrotransposon_putative*MITE-adh-11-like_MITE_putative	1	1	0	1	0	0	0	0	0	0	0	0	0	0	0	0	1
p-SINE1-r443_retrotransposon_putative*p-SINE1-r807_retrotransposon_putative	1	1	0	1	0	1	0	0	0	0	0	0	0	0	0	0	0
AnacC2_transposon_putative*AnacB2_transposon_putative*AnacB5_transposon_putative	1	1	0	1	0	0	0	0	0	0	0	0	1	0	0	0	0
Unclassified_transposon_putative*CRA-1_transposon_putative	1	0	1	1	0	0	0	0	0	0	1	0	0	0	0	0	0
AnacB2_transposon_putative*AnacA1_transposon_putative*AnacB7_transposon_putative	1	1	0	1	0	1	0	0	0	0	0	0	0	0	0	0	0
LINE_retrotransposon_endonuclease_region_of_RILN9_putative*LINE_retrotransposon_endonuclease_region_repeat	1	0	1	1	0	0	0	0	0	0	0	0	0	0	0	0	1
