## Supplementary Tables S1-S15 for "Whole genome sequencing and comparative genomic analysis reveal novel allelic variations unique to a purple colored rice landrace (*Oryza sativa ssp. indica* cv. Purpleputtu)" (part 2 of 3)

### Sheet: Table S3 (continued)
Table S3:Repeats classes present in different variants falling into repeat regions of all chromosomes.
AnacA2_transposon_putative*AnacB13_transposon_putative*AnacA4_transposon_putative*adh1-adh2_region_transposon_putative	1	1	0	1	0	0	0	0	0	0	0	1	0	0	0	0	0
AnacA3_transposon_putative*AnacB4_transposon_putative*AnacA8_transposon_putative	1	0	1	1	0	0	1	0	0	0	0	0	0	0	0	0	0
p-SINE3-r3009_retrotransposon_putative*Wanderer-like_MITE_putative	1	1	0	1	0	0	0	0	0	0	1	0	0	0	0	0	0
AnacA4_transposon_putative*AnacB8_transposon_putative	1	1	0	1	0	0	1	0	0	0	0	0	0	0	0	0	0
AnacA6_transposon_putative*AnacC2_transposon_putative*AnacB1_transposon_putative*AnacC1_transposon_putative	1	1	0	1	0	0	0	0	0	0	0	0	0	0	0	0	1
p-SINE1-r806_retrotransposon_putative*p-SINE1-r701_retrotransposon_putative	1	0	1	1	0	0	0	0	0	0	0	0	0	0	1	0	0
noaCRR1_retrotransposon_putative*En-Spm-like_transposon_putative*Rim2-M_transposon_putative*Micron-4_repeat_sequence_putative	1	1	0	1	0	0	0	1	0	0	0	0	0	0	0	0	0
p-SINE1-like_MITE_putative*p-SINE1-r709_retrotransposon_putative*p-SINE2-r2011_retrotransposon_putative	1	0	1	1	0	0	0	0	1	0	0	0	0	0	0	0	0
p-SINE1-r444_retrotransposon_putative*Ty3-gypsy-like_retrotransposon_putative	1	1	0	1	0	0	0	0	0	1	0	0	0	0	0	0	0
p-SINE2-r2010_retrotransposon_putative*Snabo-like_MITE_putative	1	0	1	1	0	1	0	0	0	0	0	0	0	0	0	0	0
Delay-like_MITE_putative*Tnr11_transposon_putative	1	1	0	1	0	0	0	0	0	0	0	0	0	0	0	0	1
p-SINE1-r907_retrotransposon_putative*p-SINE1-r413_retrotransposon_putative	1	1	0	1	0	0	0	0	0	0	1	0	0	0	0	0	0
AnacB2_transposon_putative*AnacA10_transposon_putative*AnacA11_transposon_putative	1	1	0	1	0	1	0	0	0	0	0	0	0	0	0	0	0
Ditto-like_MITE_putative*MULE-like_transposon_putative	1	1	0	1	0	0	0	1	0	0	0	0	0	0	0	0	0
Terminal_repeat_retrotransposon_putative*Squiq_LTR_retrotransposon_putative	1	0	1	1	0	0	0	0	1	0	0	0	0	0	0	0	0
Micron-4_repeat_sequence_putative*Unclassified_transposon_putative*CACTA-like_transposon_HIPA	1	1	0	1	0	0	1	0	0	0	0	0	0	0	0	0	0
p-SINE1-r433_retrotransposon_putative*p-SINE1-r404_retrotransposon_putative	1	1	0	1	0	1	0	0	0	0	0	0	0	0	0	0	0
AnacB2_transposon_putative*AnacA9_transposon_putative*AnacB14_transposon_putative	1	1	0	0	1	0	0	1	0	0	0	0	0	0	0	0	0
p-SINE1-r33_retrotransposon_putative*p-SINE1-r423_retrotransposon_putative	1	1	0	1	0	0	0	1	0	0	0	0	0	0	0	0	0
RIRE8_gypsy-type_retrotransposon_putative*Ty3-gypsy_LTR_retrotransposon_putative	1	1	0	0	1	0	0	0	1	0	0	0	0	0	0	0	0
AnacA4_transposon_putative*AnacA7_transposon_putative*AnacA5_transposon_putative	1	1	0	1	0	0	0	0	0	0	0	0	0	0	0	0	1
Ty3-gypsy-like_retrotransposon_putative*AnacA11_transposon_putative	1	1	0	0	1	0	0	0	0	0	0	1	0	0	0	0	0
AnacA8_transposon_putative*AnacB14_transposon_putative*AnacA4_transposon_putative	1	1	0	1	0	0	0	0	0	1	0	0	0	0	0	0	0
p-SINE1-r701_retrotransposon_putative*p-SINE1-r904_retrotransposon_putative	1	1	0	1	0	0	1	0	0	0	0	0	0	0	0	0	0
MULE-like_transposon_putative*MITE-adh_type_B_putative	1	1	0	1	0	0	0	0	0	0	1	0	0	0	0	0	0
Snabo-2_MITE_putative*Rice_chromosome_8_centromere-like_LTR_retrotransposon_putative	1	1	0	1	0	1	0	0	0	0	0	0	0	0	0	0	0
Stowaway-like_MITE_putative*Rim2-M_transposon_putative*Tourist-like_MITE_putative	1	1	0	1	0	1	0	0	0	0	0	0	0	0	0	0	0
Centromeric_sequence_putative*CRR1_retrotransposon_putative*Centromere_sequence_putative	1	1	0	1	0	0	1	0	0	0	0	0	0	0	0	0	0
SINE1-1_transposon_putative*p-SINE1-r31_retrotransposon_putative	1	1	0	1	0	0	0	0	0	1	0	0	0	0	0	0	0
En-Spm-like_transposon_putative*MITE-adh_type_D-like_MITE_putative*Transposon-like_DNA_putative	1	1	0	1	0	0	0	0	0	0	0	0	0	0	1	0	0
Micron-4_repeat_sequence_putative*	1	1	0	0	1	0	0	0	0	0	0	0	0	1	0	0	0
MITE-adh_type_A-like_MITE_putative*p-SINE1-r452_retrotransposon_putative*MITE-adh_type_A_putative	1	1	0	1	0	0	0	0	1	0	0	0	0	0	0	0	0
AnacA7_transposon_putative*AnacB1_transposon_putative*AnacC2_transposon_putative	1	0	1	1	0	0	0	0	0	1	0	0	0	0	0	0	0
p-SINE1-like_MITE_putative*p-SINE1-r431_retrotransposon_putative*p-SINE1-r404_retrotransposon_putative	1	0	1	1	0	0	0	0	0	0	0	1	0	0	0	0	0
AnacB12_transposon_putative*AnacB5_transposon_putative*retrotransposon_putative	1	1	0	1	0	1	0	0	0	0	0	0	0	0	0	0	0
Gaijin-Gaigin-like_MITE_putative*Unclassified_retrotransposon_putative	1	1	0	1	0	0	0	0	0	1	0	0	0	0	0	0	0
Tourist-like_MITE_putative*noaCRR1_retrotransposon_putative*Unclassified_transposon_putative	1	1	0	1	0	1	0	0	0	0	0	0	0	0	0	0	0
MITE-adh_type_D-like_MITE_putative*KiseruII-like_transposon_sequence_putative	1	0	1	1	0	1	0	0	0	0	0	0	0	0	0	0	0
AnacA11_transposon_putative*AnacA8_transposon_putative*AnacA6_transposon_putative*AnacA2_transposon_putative*AnacB13_transposon_putative	1	1	0	1	0	0	0	0	0	0	0	0	0	0	1	0	0
p-SINE1-r703_retrotransposon_putative*SINE1-4_transposon_putative*p-SINE1-r807_retrotransposon_putative	1	1	0	1	0	1	0	0	0	0	0	0	0	0	0	0	0
Rim2-M_transposon_putative*Cacta-like_transposon_putative*En-Spm-like_transposon_putative*noaCRR1_retrotransposon_putative	1	1	0	1	0	0	0	0	1	0	0	0	0	0	0	0	0
Centromeric_sequence_putative*Unclassified_transposon_putative	1	1	0	1	0	0	0	0	0	0	0	0	0	1	0	0	0
Wanderer-like_MITE_putative*MITE-adh_type_I-like_MITE_putative*	1	0	1	0	1	0	0	0	0	0	0	0	1	0	0	0	0
MITE-adh_type_D-like_MITE_putative*MITE-adh_type_A_putative*Pangrangja_MITE_putative-	1	1	0	1	0	0	0	0	0	0	0	1	0	0	0	0	0
AnacB10_transposon_putative*Mu-like_transposable_element_putative	1	0	1	0	1	0	1	0	0	0	0	0	0	0	0	0	0
AnacB8_transposon_putative*AnacB14_transposon_putative*noaCRR2_retrotransposon_putative	1	1	0	1	0	0	0	0	0	0	0	1	0	0	0	0	0
retrotransposon_putative*Ty3-Gypsy_type_Retrosat_2_retrotransposon_putative*Ty3-gypsy-like_retrotransposon_putative	1	1	0	1	0	0	0	0	1	0	0	0	0	0	0	0	0
AnacA6_transposon_putative*AnacB14_transposon_putative*noaCRR2_retrotransposon_putative	1	1	0	0	1	0	0	0	0	0	0	0	0	0	1	0	0
MITE-adh_type_B-like_MITE_putative*Ty1-copia-like_retrotransposon_putative	1	1	0	1	0	0	0	1	0	0	0	0	0	0	0	0	0
En-Spm-like_transposon_putative*Tnr11_transposon_putative	1	1	0	0	1	0	0	0	0	0	1	0	0	0	0	0	0
p-SINE1-r450_retrotransposon_putative*p-SINE1-r447_retrotransposon_putative*p-SINE1-r414_retrotransposon_putative	1	1	0	1	0	0	0	0	0	0	0	0	0	0	1	0	0
MITE-adh_type_J_putative*MITE-adh_type_I-like_MITE_putative	1	1	0	1	0	0	0	0	0	0	0	0	0	0	0	1	0
MITE-adh_type_D-like_MITE_putative*MITE-adh_type_M-like_MITE_putative	1	1	0	1	0	0	0	1	0	0	0	0	0	0	0	0	0
AnacB12_transposon_putative*AnacA3_transposon_putative*AnacA4_transposon_putative*AnacB11_transposon_putative	1	1	0	1	0	0	0	1	0	0	0	0	0	0	0	0	0
AnacB2_transposon_putative*AnacA2_transposon_putative*AnacA8_transposon_putative	1	1	0	1	0	0	0	0	0	0	0	1	0	0	0	0	0
SINE1-4_transposon_putative*Tnr11_transposon_putative	1	1	0	1	0	0	1	0	0	0	0	0	0	0	0	0	0
AnacB2_transposon_putative*AnacA6_transposon_putative*AnacA2_transposon_putative	1	1	0	1	0	0	0	0	0	0	0	0	0	1	0	0	0
Micron_repeat_sequence_putative*Unclassified_repetitive_sequence_putative	1	1	0	1	0	0	0	0	0	0	0	0	1	0	0	0	0
*AnacB2_transposon_putative	1	1	0	0	1	0	0	0	1	0	0	0	0	0	0	0	0
iDart2-4_transposon_putative*iDart4-1_transposon_putative*iDart2-1_transposon_putative*iDart1-51_transposon_putative	1	0	1	1	0	0	1	0	0	0	0	0	0	0	0	0	0
T1A-1_transposon_putative*Ditto-like_MITE_putative	1	1	0	1	0	0	0	1	0	0	0	0	0	0	0	0	0
TIM-1_retrotransposon_putative*Ditto-like_MITE_putative	1	1	0	1	0	0	0	1	0	0	0	0	0	0	0	0	0
AnacB2_transposon_putative*AnacB5_transposon_putative*AnacC2_transposon_putative	1	1	0	0	1	0	0	0	0	0	0	0	0	1	0	0	0
AnacB2_transposon_putative*AnacB9_transposon_putative*AnacA4_transposon_putative	1	1	0	1	0	0	1	0	0	0	0	0	0	0	0	0	0
MITE-adh-11-like_MITE_putative*Pop_Ol2_MITE_putative_	1	1	0	0	1	0	0	0	0	0	0	0	0	0	1	0	0
AnacA6_transposon_putative*AnacB13_transposon_putative*AnacA2_transposon_putative*AnacA1_transposon_putative	1	1	0	1	0	0	0	0	0	0	0	0	1	0	0	0	0
En-Spm-like_transposon_putative*Cacta-like_transposon_putative*Ditto-like_MITE_putative	1	1	0	1	0	0	0	0	0	1	0	0	0	0	0	0	0
AnacB1_transposon_putative*AnacB5_transposon_putative*AnacA2_transposon_putative*AnacB13_transposon_putative	1	1	0	1	0	0	1	0	0	0	0	0	0	0	0	0	0
Castaway-like_MITE_putative*Buhui-like_MITE_putative	1	1	0	1	0	0	0	0	0	0	0	1	0	0	0	0	0
p-SINE1-r607_retrotransposon_putative*Wanderer_Os5_MITE_element_putative*MITE-adh_type_I-like_MITE_putative	1	1	0	0	1	1	0	0	0	0	0	0	0	0	0	0	0
En-Spm-like_transposon_putative*CACTA-like_transposon_HIPA*noaCRR1_retrotransposon_putative*Cacta-like_transposon_putative	1	1	0	1	0	0	0	0	0	0	0	0	0	0	1	0	0
AnacC1_transposon_putative*AnacB13_transposon_putative*AnacB2_transposon_putative	1	1	0	1	0	1	0	0	0	0	0	0	0	0	0	0	0
MITE-adh_type_A-like_MITE_putative*	1	1	0	0	1	0	1	0	0	0	0	0	0	0	0	0	0
AnacB13_transposon_putative*retrotransposon_putative	1	0	1	1	0	1	0	0	0	0	0	0	0	0	0	0	0
Unclassified_transposon_putative*MITE-adh_type_G-like_MITE_putative*Tnr8-1_transposable_element_putative	1	1	0	1	0	0	0	0	0	0	0	0	1	0	0	0	0
p-SINE1-r450_retrotransposon_putative*p-SINE1-r406_retrotransposon_putative	1	1	0	0	1	0	0	0	0	0	0	0	0	0	0	0	1
*MITE-adh_type_B-like_MITE_putative	1	1	0	0	1	0	0	0	0	0	0	0	0	0	1	0	0
AnacA1_transposon_putative*AnacA3_transposon_putative*AnacB2_transposon_putative	1	0	1	1	0	0	0	1	0	0	0	0	0	0	0	0	0
p-SINE1-r452_retrotransposon_putative*p-SINE1-r807_retrotransposon_putative	1	1	0	0	1	0	0	1	0	0	0	0	0	0	0	0	0
Oryza_rufipogon_B7_repeat_sequence*p-SINE2-r2010_retrotransposon_putative*MITE-adh_type_J-like_MITE_putative	1	1	0	1	0	0	0	0	0	0	1	0	0	0	0	0	0
p-SINE1-r907_retrotransposon_putative*p-SINE1-r431_retrotransposon_putative*p-SINE1-r904_retrotransposon_putative	1	1	0	1	0	1	0	0	0	0	0	0	0	0	0	0	0
AnacA2_transposon_putative*AnacA8_transposon_putative*retrotransposon_putative*AnacB12_transposon_putative*AnacB14_transposon_putative	1	1	0	1	0	0	0	0	0	0	0	0	0	0	0	0	1
Crackle-like_MITE_putative*Wanderer_Os1_MITE_element_putative	1	1	0	1	0	0	0	0	0	0	0	0	0	0	1	0	0
p-SINE1-r452_retrotransposon_putative*Pangrangja_MITE_putative-*Gaijin-Gaigin-like_MITE_putative	1	1	0	1	0	0	1	0	0	0	0	0	0	0	0	0	0
AnacA8_transposon_putative*AnacA11_transposon_putative*AnacB12_transposon_putative	1	1	0	1	0	0	0	0	1	0	0	0	0	0	0	0	0
AnacA8_transposon_putative*AnacA3_transposon_putative*AnacA2_transposon_putative*AnacB7_transposon_putative	1	1	0	0	1	0	0	0	0	1	0	0	0	0	0	0	0
AnacB11_transposon_putative*AnacB12_transposon_putative*AnacB5_transposon_putative*adh1-adh2_region_transposon_putative	1	0	1	1	0	0	0	1	0	0	0	0	0	0	0	0	0
microsatellite_DNA_putative*p-SINE1-r452_retrotransposon_putative	1	1	0	0	1	0	1	0	0	0	0	0	0	0	0	0	0
Explorer-like_MITE_putative*p-SINE1-r423_retrotransposon_putative*p-SINE1-r442_retrotransposon_putative	1	1	0	0	1	0	0	0	0	0	0	0	0	1	0	0	0
nDart1-11_transposon_putative*nDart1-O_transposon_putative	1	1	0	1	0	0	0	0	0	0	0	0	0	0	0	1	0
Telomere_associated_sequence_putative*Tnr8-21_transposon_putative	1	1	0	1	0	0	0	0	0	1	0	0	0	0	0	0	0
AnacB5_transposon_putative*AnacA7_transposon_putative*AnacA10_transposon_putative	1	1	0	1	0	0	0	0	0	0	0	0	0	0	0	1	0
UNC1-1_transposon_putative*Micron-3_repeat_sequence_putative	1	1	0	0	1	0	0	0	0	1	0	0	0	0	0	0	0
AnacA6_transposon_putative*AnacB3_transposon_putative	1	1	0	1	0	0	0	0	0	0	0	0	0	0	0	1	0
p-SINE1-r3_repeat_sequence_putative*Unclassified_transposon_putative	1	1	0	1	0	0	0	0	0	0	0	0	0	0	0	0	1
MULE-like_transposon_putative*MITE-adh_type_I-like_MITE_putative*Unclassified_transposon_putative*p-SINE1-r607_retrotransposon_putative	1	1	0	1	0	0	1	0	0	0	0	0	0	0	0	0	0
MITE-adh_type_B-like_MITE_putative*retrotransposon_putative*noaCRR2_retrotransposon_putative	1	1	0	0	1	0	0	0	0	0	0	0	0	0	0	0	1
AnacA8_transposon_putative*AnacA10_transposon_putative*AnacC2_transposon_putative	1	0	1	1	0	1	0	0	0	0	0	0	0	0	0	0	0
Pangrangja_MITE_putative-*Buhui-like_MITE_putative	1	1	0	1	0	0	0	0	0	0	0	0	0	0	0	1	0
adh1-adh2_region_transposon_putative*AnacA2_transposon_putative*AnacA7_transposon_putative	1	1	0	1	0	1	0	0	0	0	0	0	0	0	0	0	0
Rmu2-A1c_transposon_putative*noaCRR2_retrotransposon_putative	1	1	0	1	0	0	0	0	0	0	0	0	0	0	1	0	0
p-SINE1-r709_retrotransposon_putative*p-SINE1-like_MITE_putative*p-SINE1-r433_retrotransposon_putative	1	1	0	1	0	0	0	0	0	0	0	1	0	0	0	0	0
retrotransposon_putative*Ac-Ds-like_transposon_putative	1	1	0	1	0	1	0	0	0	0	0	0	0	0	0	0	0
p-SINE2-r2003_retrotransposon_putative*p-SINE2-r2011_retrotransposon_putative	1	0	1	1	0	0	0	0	1	0	0	0	0	0	0	0	0
AnacC2_transposon_putative*AnacB6_transposon_putative*AnacB13_transposon_putative	1	1	0	1	0	1	0	0	0	0	0	0	0	0	0	0	0
AnacB8_transposon_putative*AnacB1_transposon_putative*AnacA2_transposon_putative	1	1	0	1	0	0	1	0	0	0	0	0	0	0	0	0	0
LINE-type_retrotransposon_putative*	1	0	1	0	1	0	1	0	0	0	0	0	0	0	0	0	0
MITE-adh_type_B-like_MITE_putative*Centre-like_MITE_putative	1	1	0	1	0	0	1	0	0	0	0	0	0	0	0	0	0
Tnr3_transposon_putative*TIM-1_retrotransposon_putative	1	1	0	1	0	0	0	0	1	0	0	0	0	0	0	0	0
AnacB12_transposon_putative*AnacB7_transposon_putative*AnacA2_transposon_putative*AnacB1_transposon_putative	1	1	0	0	1	0	1	0	0	0	0	0	0	0	0	0	0
AnacB14_transposon_putative*AnacC2_transposon_putative*AnacA2_transposon_putative	1	1	0	1	0	0	0	0	0	1	0	0	0	0	0	0	0
iDart2-1_transposon_putative*nDart1-103_transposon_putative	1	1	0	1	0	0	0	0	0	0	1	0	0	0	0	0	0
Rim2-M51_transposon_putative*En-Spm-like_transposon_putative*Cacta-like_transposon_putative	1	1	0	1	0	0	1	0	0	0	0	0	0	0	0	0	0
AnacB9_transposon_putative*AnacB13_transposon_putative*AnacA11_transposon_putative	1	1	0	1	0	1	0	0	0	0	0	0	0	0	0	0	0
AnacA10_transposon_putative*AnacB6_transposon_putative*AnacA5_transposon_putative	1	1	0	1	0	0	0	0	1	0	0	0	0	0	0	0	0
AnacA6_transposon_putative*AnacA7_transposon_putative*AnacC2_transposon_putative*AnacB1_transposon_putative	1	1	0	0	1	0	0	0	0	0	0	0	0	0	0	0	1
AnacB4_transposon_putative*AnacA7_transposon_putative*adh1-adh2_region_transposon_putative	1	1	0	1	0	0	0	0	0	0	0	1	0	0	0	0	0
AnacB2_transposon_putative*AnacB12_transposon_putative*AnacB4_transposon_putative	1	0	1	1	0	0	0	0	0	1	0	0	0	0	0	0	0
p-SINE2-r2001_retrotransposon_putative*p-SINE1-r3_repeat_sequence_putative	1	0	1	1	0	1	0	0	0	0	0	0	0	0	0	0	0
Ty3-Gypsy_type_Retrosat_2_retrotransposon_putative*Ty3-gypsy-like_retrotransposon_putative*Ty3-gypsy_LTR_retrotransposon_putative	1	1	0	1	0	0	0	0	1	0	0	0	0	0	0	0	0
p-SINE1-r906_retrotransposon_putative*p-SINE1-r401_retrotransposon_putative	1	1	0	1	0	0	0	0	1	0	0	0	0	0	0	0	0
AnacA7_transposon_putative*AnacB2_transposon_putative*AnacB14_transposon_putative	1	1	0	1	0	0	0	0	0	0	0	0	1	0	0	0	0
AnacB10_transposon_putative*AnacB12_transposon_putative*AnacB4_transposon_putative	1	1	0	0	1	0	0	0	0	0	0	0	0	0	1	0	0
AnacA11_transposon_putative*AnacA8_transposon_putative*AnacA4_transposon_putative	1	1	0	1	0	0	1	0	0	0	0	0	0	0	0	0	0
p-SINE1-r461_repeat_sequence_putative*p-SINE1-r3_repeat_sequence_putative	1	0	1	1	0	0	0	0	0	0	0	0	0	0	0	1	0
del1-46_retrotransposon_putative*Dagul_gypsy-type_retrotransposon_putative	1	1	0	1	0	0	1	0	0	0	0	0	0	0	0	0	0
MITE-adh_type_B-like_MITE_putative*Unclassified_retrotransposon_putative	1	1	0	1	0	1	0	0	0	0	0	0	0	0	0	0	0
AnacB10_transposon_putative*AnacB5_transposon_putative*AnacA2_transposon_putative*AnacB13_transposon_putative	1	1	0	1	0	0	0	0	0	0	0	0	0	0	1	0	0
Micron-4_repeat_sequence_putative*Rim2-M_transposon_putative*CACTA-like_transposon_HIPA*En-Spm-like_transposon_putative	1	0	1	1	0	1	0	0	0	0	0	0	0	0	0	0	0
CCS1_centromeric_repeat_putative	1	0	1	1	0	0	0	0	1	0	0	0	0	0	0	0	0
AnacB4_transposon_putative*AnacA8_transposon_putative*adh1-adh2_region_transposon_putative	1	0	1	1	0	0	1	0	0	0	0	0	0	0	0	0	0
AnacA3_transposon_putative*AnacC2_transposon_putative*AnacB13_transposon_putative*AnacA2_transposon_putative	1	1	0	0	1	0	0	0	1	0	0	0	0	0	0	0	0
dDart31_transposon_putative*iDart1-9_transposon_putative	1	1	0	1	0	1	0	0	0	0	0	0	0	0	0	0	0
TabitoV-like_transposon_sequence_putative*Wanderer_MITE_putative	1	1	0	1	0	0	0	0	0	0	1	0	0	0	0	0	0
AnacA10_transposon_putative*AnacB11_transposon_putative	1	1	0	1	0	0	0	0	0	0	0	0	0	0	0	1	0
Pangrangja_MITE_putative-*microsatellite_DNA_putative*p-SINE1-r452_retrotransposon_putative	1	0	1	1	0	0	0	0	0	0	0	0	0	0	0	0	1
dDart29_transposon_putative*iDart4-1_transposon_putative*iDart2-4_transposon_putative	1	1	0	1	0	0	0	0	0	0	1	0	0	0	0	0	0
Explorer-like_MITE_putative*Castaway-like_MITE_putative	1	1	0	1	0	0	0	0	0	0	0	0	1	0	0	0	0
AnacA2_transposon_putative*AnacB13_transposon_putative*AnacB12_transposon_putative	1	1	0	1	0	0	0	1	0	0	0	0	0	0	0	0	0
AnacA2_transposon_putative*AnacB1_transposon_putative*AnacA10_transposon_putative	1	0	1	1	0	0	0	1	0	0	0	0	0	0	0	0	0
AnacB2_transposon_putative*Cacta-like_transposon_putative	1	0	1	1	0	0	0	0	0	0	0	0	0	0	0	1	0
SINE1-1_transposon_putative*p-SINE1-r808_retrotransposon_putative*p-SINE1-r450_retrotransposon_putative	1	1	0	0	1	0	0	0	0	1	0	0	0	0	0	0	0
retrotransposon_putative*RIRE1_gypsy-type_retrotransposon_putative	1	1	0	1	0	0	0	0	0	0	0	0	0	0	0	0	1
p-SINE1-r607_retrotransposon_putative*Wanderer_Os1_MITE_element_putative*MITE-adh_type_I-like_MITE_putative*Wanderer-like_MITE_putative	1	1	0	1	0	0	1	0	0	0	0	0	0	0	0	0	0
SINE1-1_transposon_putative*MITE-adh_type_B-like_MITE_putative	1	0	1	1	0	0	0	0	0	0	1	0	0	0	0	0	0
AnacB12_transposon_putative*AnacB7_transposon_putative*AnacB5_transposon_putative	1	1	0	1	0	0	0	0	0	0	0	0	0	0	0	1	0
p-SINE1-r901_retrotransposon_putative*p-SINE1-r907_retrotransposon_putative	1	1	0	1	0	0	0	0	0	0	0	0	1	0	0	0	0
AnacB14_transposon_putative*AnacC2_transposon_putative*AnacA10_transposon_putative*AnacC1_transposon_putative	1	1	0	1	0	0	0	0	0	1	0	0	0	0	0	0	0
p-SINE1-r403_retrotransposon_putative*p-SINE1-r808_retrotransposon_putative*p-SINE1-like_MITE_putative	1	1	0	1	0	1	0	0	0	0	0	0	0	0	0	0	0
AnacA4_transposon_putative*AnacA10_transposon_putative*AnacB1_transposon_putative*AnacC1_transposon_putative	1	1	0	1	0	0	0	0	0	0	0	0	0	0	0	0	1
Tnr8-21_transposon_putative*retrotransposon_putative	1	1	0	1	0	0	0	0	0	0	0	1	0	0	0	0	0
Gaigin_Ol2_MITE_element_putative__*Gaijin-Gaigin-like_MITE_putative	1	1	0	1	0	0	0	0	0	0	0	1	0	0	0	0	0
AnacA6_transposon_putative*AnacB5_transposon_putative*AnacA7_transposon_putative	1	1	0	1	0	0	1	0	0	0	0	0	0	0	0	0	0
retrotransposon_putative*AnacA11_transposon_putative*AnacA3_transposon_putative	1	1	0	1	0	0	0	0	0	1	0	0	0	0	0	0	0
Micron-3_repeat_sequence_putative*MITE-adh-11-like_MITE_putative	1	1	0	1	0	0	0	1	0	0	0	0	0	0	0	0	0
AnacB13_transposon_putative*AnacB8_transposon_putative*AnacB11_transposon_putative*AnacA8_transposon_putative*Cacta-like_transposon_putative	1	1	0	0	1	0	1	0	0	0	0	0	0	0	0	0	0
Micron-4_repeat_sequence_putative*CACTA-like_transposon_HIPA	1	1	0	1	0	0	0	0	0	0	0	1	0	0	0	0	0
retrotransposon_putative*Tourist-like_MITE_putative*SINE1-4_transposon_putative	1	1	0	0	1	0	0	0	0	0	0	0	0	0	1	0	0
RIRE3_gypsy-type_retrotransposon_putative*AnacB2_transposon_putative*RIRE3_P0698G03-1_gypsy-type_retrotransposon_putative	1	1	0	1	0	0	0	0	0	0	1	0	0	0	0	0	0
Snabo_MITE_putative*AnacA2_transposon_putative	1	1	0	1	0	1	0	0	0	0	0	0	0	0	0	0	0
AnacA4_transposon_putative*AnacA8_transposon_putative*AnacA3_transposon_putative*AnacA2_transposon_putative	1	0	1	1	0	0	0	1	0	0	0	0	0	0	0	0	0
AnacC2_transposon_putative*AnacB1_transposon_putative*AnacB7_transposon_putative	1	1	0	1	0	0	0	1	0	0	0	0	0	0	0	0	0
TabitoV-like_transposon_sequence_putative*MITE-adh_type_I-like_MITE_putative	1	0	1	1	0	0	1	0	0	0	0	0	0	0	0	0	0
AnacB12_transposon_putative*AnacA8_transposon_putative*AnacB13_transposon_putative*AnacA2_transposon_putative*AnacA5_transposon_putative	1	1	0	1	0	0	0	0	0	0	0	0	0	0	1	0	0
T8R-2_transposon_putative*MITE-adh_type_B_putative	1	1	0	1	0	0	0	0	0	0	0	0	0	0	0	0	1
UNC1-1_transposon_putative*MITE-adh_type_B-like_MITE_putative	1	0	1	1	0	0	1	0	0	0	0	0	0	0	0	0	0
AnacC2_transposon_putative*AnacA2_transposon_putative*AnacB10_transposon_putative	1	1	0	1	0	0	0	0	0	0	0	0	0	1	0	0	0
AnacB10_transposon_putative*AnacC2_transposon_putative*AnacB1_transposon_putative	1	0	1	1	0	1	0	0	0	0	0	0	0	0	0	0	0
p-SINE1-like_MITE_putative*p-SINE1-r709_retrotransposon_putative*p-SINE1-r708_retrotransposon_putative	1	1	0	1	0	0	0	0	0	0	0	0	0	0	0	1	0
p-SINE1-r449_retrotransposon_putative*SINE1-4_transposon_putative	1	1	0	1	0	1	0	0	0	0	0	0	0	0	0	0	0
AnacA2_transposon_putative*AnacA5_transposon_putative*AnacB6_transposon_putative	1	1	0	1	0	0	0	0	0	0	0	0	1	0	0	0	0
p-SINE1-r404_retrotransposon_putative*p-SINE1-like_MITE_putative*p-SINE2-r2003_retrotransposon_putative*En-Spm-like_transposon_putative	1	0	1	1	0	0	0	1	0	0	0	0	0	0	0	0	0
p-SINE1-r406_retrotransposon_putative*p-SINE1-r450_retrotransposon_putative	1	0	1	0	1	1	0	0	0	0	0	0	0	0	0	0	0
AnacA11_transposon_putative*AnacB13_transposon_putative*AnacA8_transposon_putative*AnacA2_transposon_putative	1	1	0	1	0	0	0	0	0	0	1	0	0	0	0	0	0
MITE-adh-3_putative*p-SINE2-r2010_retrotransposon_putative	1	1	0	1	0	0	1	0	0	0	0	0	0	0	0	0	0
Unclassified_repetitive_sequence_putative*Wanderer-like_MITE_putative	1	1	0	1	0	0	0	0	0	1	0	0	0	0	0	0	0
AnacB12_transposon_putative*AnacC2_transposon_putative*AnacB1_transposon_putative	1	1	0	0	1	0	0	0	0	0	1	0	0	0	0	0	0
p-SINE1-r708_retrotransposon_putative*p-SINE1-r601_retrotransposon_putative	1	1	0	0	1	1	0	0	0	0	0	0	0	0	0	0	0
Ty1-copia-like_retrotransposon_putative*AnacA11_transposon_putative	1	0	1	1	0	0	0	0	0	0	0	0	0	0	0	1	0
p-SINE1-r423_retrotransposon_putative*p-SINE1-r442_retrotransposon_putative	1	0	1	0	1	0	0	0	0	0	0	0	1	0	0	0	0
AnacB7_transposon_putative*AnacA2_transposon_putative*AnacA5_transposon_putative	1	1	0	1	0	0	0	0	0	0	0	0	0	0	1	0	0
Dongxiang_C1_repeat_region_putative*En-Spm-like_transposon_putative*noaCRR1_retrotransposon_putative	1	1	0	1	0	0	0	0	0	0	0	1	0	0	0	0	0
p-SINE1-r808_retrotransposon_putative*p-SINE3-r3008_retrotransposon_putative	1	0	1	1	0	0	0	1	0	0	0	0	0	0	0	0	0
AnacA2_transposon_putative*AnacA1_transposon_putative*AnacC2_transposon_putative*AnacB13_transposon_putative	1	1	0	1	0	1	0	0	0	0	0	0	0	0	0	0	0
AnacB12_transposon_putative*AnacA7_transposon_putative*AnacA8_transposon_putative	1	1	0	1	0	0	0	0	0	0	0	0	1	0	0	0	0
AnacC2_transposon_putative*AnacC1_transposon_putative*AnacB11_transposon_putative*AnacA5_transposon_putative	1	1	0	1	0	0	1	0	0	0	0	0	0	0	0	0	0
AnacA7_transposon_putative*AnacC1_transposon_putative*AnacB1_transposon_putative	1	1	0	1	0	0	0	1	0	0	0	0	0	0	0	0	0
AnacA8_transposon_putative*AnacA7_transposon_putative*AnacC2_transposon_putative	1	1	0	1	0	0	0	0	0	0	0	0	0	0	0	0	1
RIRE3_P0698G03-1_gypsy-type_retrotransposon_putative*Ty3-Gypsy_type_Retrosat_2_retrotransposon_putative*Ty3-gypsy-like_retrotransposon_putative*Ty3-gypsy_retrotransposon_putative	1	0	1	1	0	0	0	0	0	0	0	0	1	0	0	0	0
p-SINE1-r403_retrotransposon_putative*p-SINE1-like_MITE_putative	1	1	0	1	0	0	0	0	0	1	0	0	0	0	0	0	0
AnacC2_transposon_putative*noaCRR2_retrotransposon_putative*retrotransposon_putative	1	1	0	1	0	1	0	0	0	0	0	0	0	0	0	0	0
AnacC1_transposon_putative*AnacB4_transposon_putative*AnacB3_transposon_putative	1	1	0	1	0	0	0	0	0	0	1	0	0	0	0	0	0
Stowaway-like_MITE_putative*p-SINE3-r3009_retrotransposon_putative	1	0	1	1	0	0	0	0	0	0	0	1	0	0	0	0	0
RIRE3_P0698G03-1_gypsy-type_retrotransposon_putative*Ty1-copia-like_retrotransposon_putative	1	0	1	1	0	1	0	0	0	0	0	0	0	0	0	0	0
p-SINE1-r903_retrotransposon_putative	1	1	0	1	0	0	0	0	0	0	1	0	0	0	0	0	0
AnacB5_transposon_putative*AnacB13_transposon_putative*AnacA2_transposon_putative*AnacB2_transposon_putative	1	1	0	1	0	0	1	0	0	0	0	0	0	0	0	0	0
retrotransposon_putative*Ty3-gypsy_retrotransposon_putative	1	0	1	1	0	0	0	0	0	1	0	0	0	0	0	0	0
Terminal_repeat_retrotransposon_putative*AnacB2_transposon_putative	1	0	1	1	0	0	0	0	0	0	1	0	0	0	0	0	0
AnacB2_transposon_putative*En-Spm-like_transposon_putative*Rim2-M_transposon_putative	1	1	0	1	0	0	0	0	0	0	0	0	0	0	0	1	0
RCS1_centromeric_repeat_putative	1	1	0	1	0	0	0	0	0	0	0	0	0	0	0	1	0
AnacC1_transposon_putative*AnacA2_transposon_putative*AnacB13_transposon_putative	1	1	0	1	0	0	0	0	0	0	0	0	0	0	0	0	1
Gaijin-Gaigin-like_MITE_putative*AnacB2_transposon_putative	1	1	0	1	0	1	0	0	0	0	0	0	0	0	0	0	0
RIRE150_gypsy-type_retrotransposon_putative	1	0	1	1	0	0	0	0	0	0	0	0	1	0	0	0	0
AnacB6_transposon_putative*AnacA5_transposon_putative*AnacC2_transposon_putative	1	1	0	1	0	0	0	0	0	0	0	1	0	0	0	0	0
p-SINE1-r402_retrotransposon_putative*p-SINE2-r2010_retrotransposon_putative	1	1	0	1	0	0	0	0	0	1	0	0	0	0	0	0	0
Tnr11_transposon_putative*ID-4-like_MITE_putative	1	1	0	1	0	0	0	0	0	0	0	0	0	0	0	1	0
AnacC1_transposon_putative*AnacB14_transposon_putative*AnacA7_transposon_putative*AnacB1_transposon_putative	1	1	0	1	0	0	0	0	0	0	0	0	0	0	0	1	0
AnacC1_transposon_putative*AnacB2_transposon_putative*AnacB12_transposon_putative	1	1	0	1	0	0	0	0	0	1	0	0	0	0	0	0	0
AnacA3_transposon_putative*AnacB5_transposon_putative*AnacA4_transposon_putative	1	1	0	1	0	1	0	0	0	0	0	0	0	0	0	0	0
SINE1-4_transposon_putative*SINE1-1_transposon_putative	1	1	0	1	0	0	1	0	0	0	0	0	0	0	0	0	0
AnacA10_transposon_putative*AnacB5_transposon_putative*AnacB10_transposon_putative	1	0	1	1	0	0	0	0	0	0	0	0	1	0	0	0	0
AnacA2_transposon_putative*AnacA4_transposon_putative*AnacA5_transposon_putative	1	1	0	0	1	0	0	0	0	0	1	0	0	0	0	0	0
p-SINE1-r607_retrotransposon_putative*MULE-like_transposon_putative*Wanderer-like_MITE_putative	1	0	1	0	1	0	0	0	0	0	0	0	0	0	0	0	1
AnacA7_transposon_putative*AnacA2_transposon_putative*AnacB13_transposon_putative	1	1	0	1	0	0	0	0	0	0	0	0	0	0	0	0	1
AnacA8_transposon_putative*AnacB6_transposon_putative*AnacB14_transposon_putative	1	1	0	1	0	0	0	0	1	0	0	0	0	0	0	0	0
noaCRR2_retrotransposon_putative*AnacB3_transposon_putative*AnacB1_transposon_putative*AnacA7_transposon_putative	1	1	0	0	1	0	0	0	0	0	1	0	0	0	0	0	0
AnacB4_transposon_putative*AnacB11_transposon_putative	1	1	0	1	0	0	0	1	0	0	0	0	0	0	0	0	0
AnacA6_transposon_putative*AnacA10_transposon_putative*AnacA3_transposon_putative	1	1	0	1	0	0	0	0	0	0	1	0	0	0	0	0	0
p-SINE1-r433_retrotransposon_putative*p-SINE1-r807_retrotransposon_putative*p-SINE1-r801_retrotransposon_putative	1	1	0	0	1	0	0	0	0	1	0	0	0	0	0	0	0
Ty3-gypsy-like_retrotransposon_putative*noaCRR2_retrotransposon_putative	1	1	0	1	0	0	1	0	0	0	0	0	0	0	0	0	0
noaCRR1_retrotransposon_putative*CRR1_retrotransposon_putative*CRR2_retrotransposon_putative	1	0	1	1	0	0	0	0	0	0	1	0	0	0	0	0	0
retrotransposon_putative*Wanderer_MITE_putative	1	1	0	0	1	0	0	0	0	1	0	0	0	0	0	0	0
CRR2_retrotransposon_putative*Unclassified_centromere_sequence_putative	1	0	1	1	0	0	1	0	0	0	0	0	0	0	0	0	0
Tourist-like_MITE_putative*MITE-adh_type_I-like_MITE_putative	1	1	0	0	1	0	0	0	0	0	0	0	0	1	0	0	0
SINE1-4_transposon_putative*p-SINE1-r447_retrotransposon_putative	1	1	0	0	1	0	0	0	0	0	0	0	1	0	0	0	0
Snap-like_MITE_putative*Tourist-like_MITE_putative	1	1	0	1	0	0	0	0	0	0	0	0	1	0	0	0	0
AnacA3_transposon_putative*AnacA10_transposon_putative*AnacB11_transposon_putative*AnacA9_transposon_putative	1	1	0	1	0	0	1	0	0	0	0	0	0	0	0	0	0
AnacB1_transposon_putative*AnacA8_transposon_putative*AnacB5_transposon_putative	1	0	1	1	0	0	0	0	0	0	0	0	1	0	0	0	0
p-SINE1-r807_retrotransposon_putative*p-SINE1-r449_retrotransposon_putative	1	1	0	1	0	1	0	0	0	0	0	0	0	0	0	0	0
adh1-adh2_region_transposon_putative*AnacA8_transposon_putative*AnacC2_transposon_putative*noaCRR2_retrotransposon_putative	1	1	0	1	0	0	0	0	0	0	0	0	0	1	0	0	0
AnacA10_transposon_putative*AnacA7_transposon_putative*AnacB10_transposon_putative	1	1	0	0	1	0	0	0	0	0	0	0	0	0	0	1	0
MITE-adh_type_G-like_MITE_putative*AnacB11_transposon_putative*Gaijin-Gaigin-like_MITE_putative	1	0	1	1	0	0	1	0	0	0	0	0	0	0	0	0	0
noaCRR1_retrotransposon_putative*Tnr13_transposon_putative	1	1	0	1	0	0	0	0	1	0	0	0	0	0	0	0	0
MITE-adh-5-like_MITE_putative*MITE-adh_type_A_putative	1	1	0	1	0	0	1	0	0	0	0	0	0	0	0	0	0
AnacA4_transposon_putative*AnacA10_transposon_putative*AnacC2_transposon_putative	1	1	0	1	0	0	0	0	1	0	0	0	0	0	0	0	0
AnacA10_transposon_putative*AnacA7_transposon_putative*AnacA2_transposon_putative*AnacB13_transposon_putative	1	1	0	1	0	0	0	0	0	0	1	0	0	0	0	0	0
Amy-LTP-like_MITE_putative*Micron-4_repeat_sequence_putative	1	1	0	0	1	0	0	0	0	0	0	0	1	0	0	0	0
Tnr3_gene_and_retroposon_pSINE1-r38_putative*Tnr3_transposon_putative*En-Spm-like_transposon_putative	1	0	1	1	0	0	0	0	0	0	0	0	1	0	0	0	0
AnacB13_transposon_putative*AnacA9_transposon_putative	1	1	0	1	0	0	0	0	1	0	0	0	0	0	0	0	0
Oryza_rufipogon_H2_repeat_sequence*RIRE3_P0698G03-1_gypsy-type_retrotransposon_putative	1	1	0	1	0	1	0	0	0	0	0	0	0	0	0	0	0
En-Spm-like_transposon_putative*Tourist-like_MITE_putative*Gaijin-Gaigin-like_MITE_putative	1	1	0	1	0	0	0	0	0	0	0	0	0	0	0	0	1
AnacB1_transposon_putative*adh1-adh2_region_transposon_putative*AnacB14_transposon_putative	1	1	0	1	0	0	0	0	0	0	0	0	0	1	0	0	0
p-SINE1-r703_retrotransposon_putative*p-SINE1-r708_retrotransposon_putative	1	1	0	1	0	0	0	0	0	0	1	0	0	0	0	0	0
Micron-4_repeat_sequence_putative*Micron_repeat_sequence_putative	1	1	0	1	0	0	0	0	0	0	0	0	1	0	0	0	0
retrotransposon_putative*AnacA3_transposon_putative*AnacA2_transposon_putative	1	0	1	1	0	0	0	0	0	0	0	0	0	0	0	0	1
AnacA7_transposon_putative*AnacB2_transposon_putative*AnacA11_transposon_putative	1	1	0	0	1	0	0	0	0	0	0	0	0	0	0	1	0
AnacB12_transposon_putative*AnacA4_transposon_putative*AnacA2_transposon_putative*AnacB13_transposon_putative	1	1	0	1	0	0	0	0	0	0	0	0	1	0	0	0	0
p-SINE3-r3003_retrotransposon_putative*p-SINE1-r447_retrotransposon_putative*p-SINE2-r2011_retrotransposon_putative	1	0	1	1	0	0	1	0	0	0	0	0	0	0	0	0	0
Wanderer-like_MITE_putative*Wanderer_Os2_MITE_element_putative	1	1	0	1	0	1	0	0	0	0	0	0	0	0	0	0	0
MITE-adh-11-like_MITE_putative*retrotransposon_putative	1	1	0	0	1	0	0	0	0	0	0	0	0	0	0	0	1
AnacA11_transposon_putative*AnacC2_transposon_putative*adh1-adh2_region_transposon_putative	1	1	0	1	0	0	0	0	0	0	0	1	0	0	0	0	0
Unclassified_transposon_putative*MITE-adh_type_I_putative*Wanderer-like_MITE_putative	1	1	0	0	1	0	0	0	1	0	0	0	0	0	0	0	0
retrotransposon_putative*MITE-adh-5-like_MITE_putative	1	0	1	1	0	0	0	1	0	0	0	0	0	0	0	0	0
Unclassified_repetitive_sequence_putative*AnacB13_transposon_putative*AnacB14_transposon_putative*AnacA2_transposon_putative	1	0	1	1	0	0	0	0	0	0	0	0	1	0	0	0	0
p-SINE1-like_MITE_putative*p-SINE1-r403_retrotransposon_putative*p-SINE1-r907_retrotransposon_putative	1	1	0	1	0	0	0	0	0	0	0	0	0	0	1	0	0
Buhui-like_MITE_putative*AnacA2_transposon_putative*AnacA8_transposon_putative*AnacA5_transposon_putative	1	1	0	1	0	0	0	1	0	0	0	0	0	0	0	0	0
p-SINE1-r412_retrotransposon_putative*p-SINE1-r451_retrotransposon_putative*p-SINE1-r431_retrotransposon_putative*p-SINE1-r432_retrotransposon_putative	1	1	0	0	1	0	0	0	0	0	0	1	0	0	0	0	0
Wuji-like_MITE_putative*MITE-adh_type_B-like_MITE_putative	1	1	0	1	0	0	0	0	0	0	0	0	0	0	0	0	1
p-SINE1-r807_retrotransposon_putative*p-SINE1-r605_retrotransposon_putative*p-SINE1-r708_retrotransposon_putative	1	1	0	1	0	0	0	0	0	0	0	1	0	0	0	0	0
retrotransposon_putative*dDart31_transposon_putative	1	1	0	1	0	0	0	0	0	0	0	0	1	0	0	0	0
AnacB7_transposon_putative*AnacA3_transposon_putative*AnacB5_transposon_putative	1	1	0	1	0	0	1	0	0	0	0	0	0	0	0	0	0
p-SINE2-r2002_retrotransposon_putative*p-SINE1-r423_retrotransposon_putative*p-SINE1-r3_repeat_sequence_putative*Tnr8-1_transposable_element_putative	1	0	1	1	0	0	0	0	0	0	0	0	0	0	0	1	0
En-Spm-like_transposon_putative*Tengu_repeat_sequence_putative*Cacta-like_transposon_putative	1	1	0	0	1	0	0	0	0	0	0	0	0	1	0	0	0
AnacB14_transposon_putative*AnacA1_transposon_putative*AnacA2_transposon_putative	1	1	0	1	0	0	0	0	0	1	0	0	0	0	0	0	0
Pangrangja_MITE_putative-*Unclassified_repetitive_sequence_putative	1	1	0	1	0	1	0	0	0	0	0	0	0	0	0	0	0
AnacB1_transposon_putative*AnacB5_transposon_putative*Ty3-gypsy-like_retrotransposon_putative	1	0	1	1	0	0	0	0	0	0	0	0	0	1	0	0	0
AnacA6_transposon_putative*AnacA3_transposon_putative*Mu-like_transposable_element_putative	1	1	0	0	1	0	0	0	0	0	0	0	0	0	0	0	1
iDart1-9_transposon_putative*iDart1-45_transposon_putative*nDart-24_transposon_putative	1	1	0	1	0	1	0	0	0	0	0	0	0	0	0	0	0
AnacB7_transposon_putative*AnacB14_transposon_putative*AnacB8_transposon_putative	1	0	1	1	0	1	0	0	0	0	0	0	0	0	0	0	0
Buhui-like_MITE_putative*AnacB5_transposon_putative	1	1	0	1	0	0	1	0	0	0	0	0	0	0	0	0	0
adh1-adh2_region_transposon_putative*AnacA10_transposon_putative*AnacB6_transposon_putative	1	1	0	1	0	0	0	0	0	0	1	0	0	0	0	0	0
Cacta-like_transposon_putative*Rim2-M_transposon_putative*En-Spm-like_transposon_putative*CACTA-like_transposon_HIPA	1	1	0	1	0	0	1	0	0	0	0	0	0	0	0	0	0
retrotransposon_putative*Rice_chromosome_8_centromere-like_LTR_retrotransposon_putative*Ty3-gypsy_retrotransposon_putative	1	0	1	1	0	0	0	0	0	0	1	0	0	0	0	0	0
p-SINE1-r801_retrotransposon_putative*p-SINE1-r803_retrotransposon_putative	1	1	0	1	0	0	0	0	0	1	0	0	0	0	0	0	0
SINE1-4_transposon_putative*Ditto-like_MITE_putative	1	1	0	1	0	0	0	0	0	0	1	0	0	0	0	0	0
AnacB5_transposon_putative*AnacA11_transposon_putative	1	1	0	1	0	0	0	0	0	1	0	0	0	0	0	0	0
AnacB14_transposon_putative*AnacB8_transposon_putative*Mu-like_transposable_element_putative	1	1	0	1	0	0	0	0	0	1	0	0	0	0	0	0	0
En-Spm-like_transposon_putative*Rim2-M_transposon_putative*Cacta-like_transposon_putative*noaCRR1_retrotransposon_putative	1	1	0	1	0	0	0	0	0	0	0	1	0	0	0	0	0
p-SINE1-r406_retrotransposon_putative*SINE1-1_transposon_putative*Tnr3_gene_and_retroposon_pSINE1-r38_putative	1	1	0	1	0	1	0	0	0	0	0	0	0	0	0	0	0
MULE-like_transposon_putative*Wanderer_Os2_MITE_element_putative	1	1	0	1	0	0	0	0	0	0	1	0	0	0	0	0	0
AnacA4_transposon_putative*AnacB1_transposon_putative*AnacA1_transposon_putative	1	1	0	1	0	0	1	0	0	0	0	0	0	0	0	0	0
AnacA2_transposon_putative*AnacB3_transposon_putative*AnacA7_transposon_putative	1	1	0	1	0	0	0	0	0	0	1	0	0	0	0	0	0
iDart3-1_transposon_putative*Rice_chromosome_8_centromere-like_LTR_retrotransposon_putative	1	0	1	1	0	0	0	1	0	0	0	0	0	0	0	0	0
SINE1-4_transposon_putative*SINE1-1_transposon_putative*p-SINE1-r706_retrotransposon_putative	1	1	0	1	0	0	0	0	1	0	0	0	0	0	0	0	0
adh1-adh2_region_transposon_putative*AnacB5_transposon_putative*AnacA8_transposon_putative	1	1	0	1	0	1	0	0	0	0	0	0	0	0	0	0	0
AnacA2_transposon_putative*AnacB7_transposon_putative*AnacA5_transposon_putative	1	1	0	1	0	0	0	0	0	0	0	0	0	0	0	1	0
AnacB1_transposon_putative*AnacB2_transposon_putative*AnacA7_transposon_putative	1	1	0	1	0	0	0	1	0	0	0	0	0	0	0	0	0
Micron-2_repeat_sequence_putative*Unclassified_transposon_putative	1	1	0	1	0	0	0	0	0	0	0	0	0	0	0	1	0
RIRE8_gypsy-type_retrotransposon_putative*Tourist-like_MITE_putative	1	1	0	0	1	0	0	0	0	0	0	0	0	0	0	0	1
CRR1_retrotransposon_putative*RIRE4_gypsy-type_retrotransposon_putative	1	1	0	1	0	0	0	0	1	0	0	0	0	0	0	0	0
Micron-3_repeat_sequence_putative*En-Spm-like_transposon_putative*Micron-4_repeat_sequence_putative	1	1	0	1	0	0	0	0	1	0	0	0	0	0	0	0	0
p-SINE1-r446_retrotransposon_putative*AnacB1_transposon_putative	1	1	0	1	0	0	0	1	0	0	0	0	0	0	0	0	0
AnacB2_transposon_putative*Ty3-gypsy_LTR_retrotransposon_putative*Ty3-gypsy-like_retrotransposon_putative	1	0	1	1	0	0	0	1	0	0	0	0	0	0	0	0	0
p-SINE1-r803_retrotransposon_putative*p-SINE1-r907_retrotransposon_putative	1	1	0	1	0	0	0	0	0	0	0	0	1	0	0	0	0
noaCRR2_retrotransposon_putative*AnacA3_transposon_putative*AnacB1_transposon_putative*AnacB12_transposon_putative	1	0	1	0	1	0	1	0	0	0	0	0	0	0	0	0	0
SINE1-1_transposon_putative*p-SINE1-r33_retrotransposon_putative	1	1	0	1	0	0	0	1	0	0	0	0	0	0	0	0	0
AnacB13_transposon_putative*AnacB12_transposon_putative*AnacA10_transposon_putative	1	1	0	1	0	0	0	0	0	0	0	0	0	1	0	0	0
p-SINE1-r907_retrotransposon_putative*p-SINE1-r701_retrotransposon_putative*p-SINE1-r807_retrotransposon_putative	1	0	1	0	1	0	0	0	0	0	0	0	1	0	0	0	0
AnacA8_transposon_putative*AnacB12_transposon_putative*adh1-adh2_region_transposon_putative	1	1	0	1	0	0	0	0	0	1	0	0	0	0	0	0	0
RMu2-IR36c_transposon_putative*RMu2-A1_transposable_element_putative	1	1	0	0	1	0	0	0	0	0	0	0	0	1	0	0	0
p-SINE1-r451_retrotransposon_putative*SINE1-4_transposon_putative*p-SINE1-r3_repeat_sequence_putative	1	1	0	1	0	1	0	0	0	0	0	0	0	0	0	0	0
p-SINE1-r421_retrotransposon_putative*p-SINE1-r443_retrotransposon_putative*p-SINE1-r605_retrotransposon_putative	1	0	1	1	0	0	0	1	0	0	0	0	0	0	0	0	0
AnacB13_transposon_putative*AnacB10_transposon_putative*AnacB2_transposon_putative	1	1	0	1	0	0	0	0	0	0	0	0	0	0	1	0	0
Snap_Ol2_MITE_element_putative*MITE-adh-10-like_MITE_putative*MITE-adh-10_putative	1	1	0	1	0	0	0	0	0	0	0	0	1	0	0	0	0
AnacB12_transposon_putative*AnacB5_transposon_putative*AnacB14_transposon_putative*AnacA6_transposon_putative	1	1	0	1	0	0	0	1	0	0	0	0	0	0	0	0	0
AnacB11_transposon_putative*AnacB7_transposon_putative*AnacB12_transposon_putative*AnacB10_transposon_putative	1	1	0	1	0	0	0	0	0	0	0	0	0	0	0	0	1
p-SINE1-r422_retrotransposon_putative*p-SINE1-r3_repeat_sequence_putative	1	1	0	0	1	1	0	0	0	0	0	0	0	0	0	0	0
MITE-adh_type_D-like_MITE_putative*MITE-adh_type_D_putative*p-SINE1-r402_retrotransposon_putative	1	1	0	1	0	0	0	0	0	0	0	1	0	0	0	0	0
AnacA6_transposon_putative*AnacB11_transposon_putative*AnacB8_transposon_putative*AnacB14_transposon_putative	1	1	0	1	0	0	0	1	0	0	0	0	0	0	0	0	0
Tengu_repeat_sequence_putative*En-Spm-like_transposon_putative	1	1	0	1	0	0	0	0	0	0	0	0	0	0	1	0	0
MITE-adh_type_B-like_MITE_putative*MITE-adh_type_B_putative*Snabo-like_MITE_putative	1	1	0	0	1	0	1	0	0	0	0	0	0	0	0	0	0
Tourist-like_MITE_putative*CRA-1_transposon_putative	1	1	0	1	0	0	0	1	0	0	0	0	0	0	0	0	0
Pangrangja_MITE_putative-*Stowaway-like_MITE_putative	1	0	1	1	0	0	0	0	0	0	0	0	1	0	0	0	0
MITE-adh_type_D-like_MITE_putative*Micron-4_repeat_sequence_putative*Micron-2_repeat_sequence_putative	1	1	0	1	0	0	0	0	1	0	0	0	0	0	0	0	0
AnacC2_transposon_putative*AnacB1_transposon_putative*AnacB2_transposon_putative*AnacB14_transposon_putative	1	1	0	1	0	0	1	0	0	0	0	0	0	0	0	0	0
Oryza_rufipogon_E1_repeat_sequence*CACTA-like_transposon_HIPA*En-Spm-like_transposon_putative	1	0	1	1	0	0	0	0	0	0	0	0	0	0	0	1	0
AnacB8_transposon_putative*AnacB13_transposon_putative*AnacA2_transposon_putative*AnacB4_transposon_putative	1	1	0	1	0	1	0	0	0	0	0	0	0	0	0	0	0
AnacB5_transposon_putative*AnacA4_transposon_putative*	1	1	0	0	1	1	0	0	0	0	0	0	0	0	0	0	0
AnacB10_transposon_putative*noaCRR2_retrotransposon_putative*retrotransposon_putative	1	1	0	0	1	0	0	0	0	0	0	0	1	0	0	0	0
noaCRR1_retrotransposon_putative*Telomere_sequence_putative	1	1	0	0	1	0	0	0	1	0	0	0	0	0	0	0	0
AnacB14_transposon_putative*AnacB2_transposon_putative*AnacB12_transposon_putative	1	1	0	0	1	0	0	0	1	0	0	0	0	0	0	0	0
RIRE9_gypsy-type_retrotransposon_putative*retrotransposon_putative*Retrotransposon_putative	1	1	0	1	0	1	0	0	0	0	0	0	0	0	0	0	0
Micron-3_repeat_sequence_putative*Micron-2_repeat_sequence_putative*En-Spm-like_transposon_putative	1	1	0	1	0	1	0	0	0	0	0	0	0	0	0	0	0
AnacA3_transposon_putative*AnacB6_transposon_putative*AnacB4_transposon_putative	1	1	0	1	0	1	0	0	0	0	0	0	0	0	0	0	0
Pangrangja_MITE_putative-*MULE-like_transposon_putative	1	1	0	1	0	0	0	0	1	0	0	0	0	0	0	0	0
AnacB10_transposon_putative*AnacB5_transposon_putative*AnacB1_transposon_putative	1	1	0	0	1	0	0	1	0	0	0	0	0	0	0	0	0
AnacC1_transposon_putative*AnacB1_transposon_putative*AnacA5_transposon_putative	1	1	0	1	0	0	0	0	0	0	0	0	0	1	0	0	0
Mu-like_transposable_element_putative*AnacB9_transposon_putative*AnacB8_transposon_putative*AnacA5_transposon_putative	1	1	0	0	1	1	0	0	0	0	0	0	0	0	0	0	0
AnacA2_transposon_putative*AnacB2_transposon_putative*AnacB1_transposon_putative*retrotransposon_putative	1	1	0	1	0	0	1	0	0	0	0	0	0	0	0	0	0
Unclassified_transposon_putative*p-SINE3-r3013_retrotransposon_putative	1	0	1	0	1	0	0	0	0	0	0	0	0	1	0	0	0
Tourist-like_MITE_putative*Explorer-like_MITE_putative	1	1	0	1	0	1	0	0	0	0	0	0	0	0	0	0	0
AnacA3_transposon_putative*AnacA2_transposon_putative*AnacA4_transposon_putative*AnacA1_transposon_putative	1	1	0	1	0	1	0	0	0	0	0	0	0	0	0	0	0
MITE-adh_type_I-like_MITE_putative*Tourist_MITE_putative	1	1	0	1	0	0	0	1	0	0	0	0	0	0	0	0	0
AnacB2_transposon_putative*AnacC1_transposon_putative*AnacC2_transposon_putative	1	1	0	1	0	0	0	1	0	0	0	0	0	0	0	0	0
Ty3-Gypsy_type_Retrosat_2_retrotransposon_putative*RIRE3_P0698G03-1_gypsy-type_retrotransposon_putative*RIRE3_gypsy-type_retrotransposon_putative*Rice_chromosome_8_centromere-like_LTR_retrotransposon_putative	1	1	0	0	1	0	0	0	0	0	0	0	0	0	1	0	0
p-SINE1-r901_retrotransposon_putative*p-SINE1-r432_retrotransposon_putative	1	1	0	1	0	0	1	0	0	0	0	0	0	0	0	0	0
Tnr11_transposon_putative*Snabo_MITE_putative	1	1	0	1	0	0	0	0	0	0	1	0	0	0	0	0	0
AnacB1_transposon_putative*AnacA6_transposon_putative*AnacB9_transposon_putative	1	1	0	1	0	0	0	0	0	0	0	0	0	1	0	0	0
dDart18_transposon_putative*iDart1-26_transposon_putative*iDart1-27_transposon_putative	1	1	0	1	0	0	0	0	0	0	0	0	0	0	1	0	0
Rim2-M_transposon_putative*Unclassified_transposon_putative*Micron-3_repeat_sequence_putative*MITE-adh_type_D-like_MITE_putative*En-Spm-like_transposon_putative	1	1	0	0	1	0	0	0	0	0	0	0	1	0	0	0	0
Retrotransposon_putative*UNC1-1_transposon_putative	1	1	0	1	0	0	0	0	0	0	0	0	1	0	0	0	0
AnacA6_transposon_putative*AnacA4_transposon_putative*AnacA5_transposon_putative*AnacB4_transposon_putative	1	1	0	1	0	0	0	1	0	0	0	0	0	0	0	0	0
Telomere-associated_sequence_putative*	1	1	0	0	1	0	0	0	0	0	0	0	0	0	0	0	1
AnacB7_transposon_putative*AnacA5_transposon_putative*AnacA2_transposon_putative	1	0	1	1	0	0	0	0	0	0	0	0	1	0	0	0	0
adh1-adh2_region_transposon_putative*MITE-adh_type_B-like_MITE_putative	1	1	0	0	1	0	1	0	0	0	0	0	0	0	0	0	0
Shari_repeat_sequence_putative*Ty1-copia-like_retrotransposon_putative*UNC1-1_transposon_putative*Unclassified_repetitive_sequence_putative	1	1	0	1	0	1	0	0	0	0	0	0	0	0	0	0	0
SINE1-1_transposon_putative*p-SINE1-r448_retrotransposon_putative*p-SINE1-r904_retrotransposon_putative*p-SINE2-r2001_retrotransposon_putative	1	1	0	1	0	0	0	0	0	0	0	0	0	0	1	0	0
Centromeric_sequence_putative*microsatellite_DNA_putative*Centromere_sequence_putative	1	1	0	1	0	0	0	0	0	0	0	0	0	0	1	0	0
p-SINE1-like_MITE_putative*SINE1-1_transposon_putative	1	1	0	1	0	0	1	0	0	0	0	0	0	0	0	0	0
p-SINE1-r701_retrotransposon_putative*p-SINE1-r904_retrotransposon_putative*p-SINE1-r807_retrotransposon_putative	1	1	0	0	1	0	1	0	0	0	0	0	0	0	0	0	0
AnacB14_transposon_putative*AnacB13_transposon_putative*AnacB7_transposon_putative	1	1	0	1	0	0	0	0	0	0	0	0	0	1	0	0	0
AnacA11_transposon_putative*AnacB2_transposon_putative*AnacA2_transposon_putative*AnacB13_transposon_putative	1	0	1	1	0	0	0	0	1	0	0	0	0	0	0	0	0
Telomere_sequence_putative*	1	1	0	0	1	0	0	0	0	0	0	1	0	0	0	0	0
Oryza_rufipogon_H1_repeat_sequence*Rim2-M51_transposon_putative	1	0	1	1	0	0	0	0	0	1	0	0	0	0	0	0	0
AnacB14_transposon_putative*AnacB4_transposon_putative*AnacB3_transposon_putative	1	1	0	1	0	0	0	0	0	0	0	0	0	0	0	1	0
Ty3-gypsy-like_retrotransposon_putative*AnacB1_transposon_putative	1	1	0	1	0	0	0	0	0	0	0	0	0	0	1	0	0
Squiq_LTR_retrotransposon_putative*noaCRR1_retrotransposon_putative	1	1	0	1	0	0	0	0	0	0	0	0	0	0	0	0	1
Unclassified_retrotransposon_putative*RIRE3_gypsy-type_retrotransposon_putative	1	0	1	1	0	0	0	0	1	0	0	0	0	0	0	0	0
MITE-adh_type_I-like_MITE_putative*MULE-like_transposon_putative*Unclassified_transposon_putative*Wanderer_Os1_MITE_element_putative*Wanderer_MITE_putative	1	1	0	1	0	1	0	0	0	0	0	0	0	0	0	0	0
MULE-like_transposon_putative*MITE-adh_type_I-like_MITE_putative*Unclassified_transposon_putative*Wanderer_MITE_putative	1	0	1	0	1	0	0	1	0	0	0	0	0	0	0	0	0
RIRE3_gypsy-type_retrotransposon_putative*Ty3-Gypsy_type_Retrosat_2_retrotransposon_putative	1	1	0	1	0	0	0	0	0	1	0	0	0	0	0	0	0
AnacB1_transposon_putative*AnacA3_transposon_putative*AnacC2_transposon_putative*AnacB5_transposon_putative	1	1	0	1	0	0	1	0	0	0	0	0	0	0	0	0	0
AnacB1_transposon_putative*AnacC1_transposon_putative*AnacB13_transposon_putative	1	1	0	1	0	0	0	1	0	0	0	0	0	0	0	0	0
MITE-adh_type_G-like_MITE_putative*Unclassified_transposon_putative*Tnr8-1_transposable_element_putative	1	1	0	1	0	0	0	0	0	0	0	0	0	0	0	0	1
AnacB12_transposon_putative*AnacB7_transposon_putative*AnacB2_transposon_putative	1	1	0	1	0	0	0	0	0	0	0	0	0	0	1	0	0
AnacB7_transposon_putative*AnacC2_transposon_putative*AnacB14_transposon_putative	1	1	0	1	0	0	0	0	0	0	0	0	0	0	0	0	1
noaCRR2_retrotransposon_putative*Ty3-gypsy-like_retrotransposon_putative	1	1	0	1	0	0	0	0	0	0	1	0	0	0	0	0	0
AnacC2_transposon_putative*AnacB7_transposon_putative*AnacB14_transposon_putative	1	1	0	1	0	0	0	0	0	0	0	0	0	1	0	0	0
AnacA2_transposon_putative*AnacB5_transposon_putative*AnacA1_transposon_putative	1	1	0	0	1	0	0	0	0	0	0	1	0	0	0	0	0
Youren-like_MITE_putative*Unclassified_repetitive_sequence_putative	1	1	0	1	0	0	0	0	0	0	1	0	0	0	0	0	0
retrotransposon_putative*noaCRR2_retrotransposon_putative*AnacA3_transposon_putative*AnacB4_transposon_putative*AnacB5_transposon_putative	1	1	0	0	1	0	0	1	0	0	0	0	0	0	0	0	0
Unclassified_transposon_putative*MDM-1_MITE_putative	1	1	0	1	0	0	0	0	0	0	0	0	0	0	1	0	0
nDart1-1_transposon_putative*nDart-22_transposon_putative	1	1	0	1	0	1	0	0	0	0	0	0	0	0	0	0	0
p-SINE1-like_MITE_putative*p-SINE1-r432_retrotransposon_putative*p-SINE1-r607_retrotransposon_putative	1	1	0	1	0	0	0	0	0	0	1	0	0	0	0	0	0
AnacA11_transposon_putative*AnacA2_transposon_putative*AnacB13_transposon_putative*AnacA8_transposon_putative	1	1	0	1	0	0	0	1	0	0	0	0	0	0	0	0	0
noaCRR2_retrotransposon_putative*Explorer-like_MITE_putative	1	1	0	1	0	0	0	0	0	1	0	0	0	0	0	0	0
adh1-adh2_region_transposon_putative*AnacB12_transposon_putative*AnacB13_transposon_putative	1	1	0	1	0	0	0	0	0	0	1	0	0	0	0	0	0
AnacB14_transposon_putative*AnacB12_transposon_putative*AnacB3_transposon_putative*AnacA10_transposon_putative*AnacB5_transposon_putative	1	1	0	1	0	0	0	0	0	0	0	0	0	0	1	0	0
p-SINE1-r401_retrotransposon_putative*p-SINE1-r447_retrotransposon_putative*Tnr8-1_transposable_element_putative	1	1	0	1	0	0	0	0	0	0	0	0	0	0	1	0	0
RIRE163_gypsy-type_retrotransposon_putative	1	1	0	1	0	0	0	0	1	0	0	0	0	0	0	0	0
AnacB12_transposon_putative*Ty3-gypsy-like_retrotransposon_putative	1	0	1	1	0	0	0	0	1	0	0	0	0	0	0	0	0
AnacA9_transposon_putative*En-Spm-like_transposon_putative	1	1	0	0	1	0	1	0	0	0	0	0	0	0	0	0	0
p-SINE1-r451_retrotransposon_putative*p-SINE1-r601_retrotransposon_putative	1	1	0	1	0	0	0	0	1	0	0	0	0	0	0	0	0
AnacB13_transposon_putative*AnacA2_transposon_putative*AnacB2_transposon_putative*AnacB14_transposon_putative	1	1	0	1	0	0	0	0	0	0	0	0	0	1	0	0	0
p-SINE2-r2002_retrotransposon_putative*p-SINE2-r2014_retrotransposon_putative	1	1	0	1	0	0	0	0	0	0	0	0	0	0	0	1	0
Cacta-like_transposon_putative*iDart3-1_transposon_putative	1	1	0	1	0	0	0	0	0	0	0	0	0	0	0	0	1
AnacA9_transposon_putative*AnacB12_transposon_putative*AnacA10_transposon_putative	1	0	1	1	0	0	1	0	0	0	0	0	0	0	0	0	0
AnacA11_transposon_putative*noaCRR2_retrotransposon_putative	1	1	0	0	1	0	0	0	0	0	0	0	0	0	1	0	0
p-SINE1-r406_retrotransposon_putative*noaCRR2_retrotransposon_putative	1	1	0	1	0	0	0	1	0	0	0	0	0	0	0	0	0
CRR2_retrotransposon_putative*Unclassified_retrotransposon_putative*Rice_chromosome_8_centromere-like_LTR_retrotransposon_putative	1	1	0	0	1	0	0	0	0	0	1	0	0	0	0	0	0
p-SINE1-r3_repeat_sequence_putative*Tnr8-1_transposable_element_putative	1	0	1	1	0	0	0	0	0	0	0	0	0	0	0	1	0
CRA-1_transposon_putative*MITE-adh_type_D-like_MITE_putative	1	1	0	1	0	0	0	0	0	0	0	0	0	0	1	0	0
SINE1-4_transposon_putative*p-SINE1-r703_retrotransposon_putative	1	1	0	1	0	0	0	0	0	0	0	0	0	1	0	0	0
LINE_retrotransposon_endonuclease_region_of_RILN11_putative*LINE_retrotransposon_endonuclease_region_repeat	1	0	1	1	0	0	0	0	0	0	0	0	0	0	0	0	1
Centre-like_MITE_putative*MITE-adh-4-like_MITE_putative	1	1	0	1	0	0	1	0	0	0	0	0	0	0	0	0	0
AnacA2_transposon_putative*AnacB5_transposon_putative*AnacB14_transposon_putative	1	1	0	1	0	0	0	0	0	0	0	0	0	0	0	1	0
AnacA6_transposon_putative*adh1-adh2_region_transposon_putative*AnacB6_transposon_putative	1	1	0	1	0	0	0	1	0	0	0	0	0	0	0	0	0
AnacB14_transposon_putative*Cacta-like_transposon_putative	1	1	0	0	1	0	0	0	0	0	0	0	0	0	0	0	1
AnacB9_transposon_putative*AnacB1_transposon_putative*AnacA7_transposon_putative	1	1	0	1	0	0	0	0	0	0	0	0	0	0	1	0	0
AnacB13_transposon_putative*AnacB10_transposon_putative*AnacA2_transposon_putative	1	1	0	1	0	0	0	0	0	0	0	1	0	0	0	0	0
retrotransposon_putative*MITE-adh_type_A-like_MITE_putative	1	1	0	1	0	0	0	1	0	0	0	0	0	0	0	0	0
Amy-LTP-like_MITE_putative*En-Spm-like_transposon_putative	1	1	0	1	0	1	0	0	0	0	0	0	0	0	0	0	0
Ty3-gypsy_retrotransposon_putative*Ty3-Gypsy_type_Retrosat_2_retrotransposon_putative*AnacB1_transposon_putative	1	1	0	1	0	0	0	0	0	0	0	0	0	0	1	0	0
MITE-adh_type_B_putative*MITE-adh_type_B-like_MITE_putative*Unclassified_transposon_putative	1	1	0	1	0	0	0	0	0	0	0	0	0	0	0	1	0
AnacB1_transposon_putative*AnacA5_transposon_putative*AnacB4_transposon_putative	1	1	0	0	1	0	1	0	0	0	0	0	0	0	0	0	0
retrotransposon_putative*AnacA4_transposon_putative*AnacB13_transposon_putative*AnacA2_transposon_putative	1	1	0	1	0	0	1	0	0	0	0	0	0	0	0	0	0
Unclassified_repetitive_sequence_putative*Wanderer_Os1_MITE_element_putative	1	1	0	1	0	0	0	0	0	0	0	1	0	0	0	0	0
AnacA5_transposon_putative*AnacA2_transposon_putative*AnacB1_transposon_putative	1	0	1	1	0	0	0	0	0	1	0	0	0	0	0	0	0
*Gaijin-Gaigin-like_MITE_putative	1	1	0	0	1	0	0	0	1	0	0	0	0	0	0	0	0
AnacB11_transposon_putative*AnacB12_transposon_putative*AnacB10_transposon_putative	1	1	0	0	1	0	0	0	0	0	0	0	0	0	0	0	1
MITE-adh_type_D-like_MITE_putative*MITE-adh-11-like_MITE_putative	1	1	0	1	0	0	0	0	0	1	0	0	0	0	0	0	0
AnacB7_transposon_putative*AnacA8_transposon_putative	1	1	0	1	0	0	0	0	1	0	0	0	0	0	0	0	0
Tourist-like_MITE_putative*p-SINE1-r607_retrotransposon_putative	1	1	0	1	0	0	0	0	0	0	0	0	1	0	0	0	0
SINE1-4_transposon_putative*Ty3-gypsy-like_retrotransposon_putative	1	0	1	0	1	0	0	0	0	0	0	0	0	1	0	0	0
Micron-4_repeat_sequence_putative*Micron-2_repeat_sequence_putative*MITE-adh_type_D-like_MITE_putative	1	1	0	1	0	0	0	0	1	0	0	0	0	0	0	0	0
AnacB1_transposon_putative*AnacB2_transposon_putative*AnacC1_transposon_putative	1	0	1	1	0	0	0	0	0	0	0	1	0	0	0	0	0
MITE-adh_type_G-like_MITE_putative*MITE-adh_type_I-like_MITE_putative	1	1	0	1	0	0	0	0	0	0	0	0	0	0	0	1	0
iDart-83_transposon_putative	1	1	0	1	0	0	0	0	0	1	0	0	0	0	0	0	0
p-SINE1-like_MITE_putative*p-SINE1-r3_repeat_sequence_putative*p-SINE1-r452_retrotransposon_putative	1	1	0	1	0	0	0	0	0	0	0	0	1	0	0	0	0
AnacA2_transposon_putative*AnacC2_transposon_putative*AnacB4_transposon_putative*AnacB11_transposon_putative	1	1	0	0	1	0	0	1	0	0	0	0	0	0	0	0	0
Rim2-M51_transposon_putative*En-Spm-like_transposase_putative	1	0	1	1	0	0	0	1	0	0	0	0	0	0	0	0	0
AnacA3_transposon_putative*Tnr3_gene_and_retroposon_pSINE1-r38_putative*En-Spm-like_transposon_putative	1	1	0	1	0	0	0	0	0	0	0	0	1	0	0	0	0
AnacB12_transposon_putative*AnacB13_transposon_putative*AnacC2_transposon_putative	1	1	0	1	0	1	0	0	0	0	0	0	0	0	0	0	0
AnacB2_transposon_putative*AnacA7_transposon_putative*AnacA2_transposon_putative	1	1	0	1	0	0	1	0	0	0	0	0	0	0	0	0	0
Double-stranded_RNA_encoding_polyprotein_putative*MITE-adh_type_J_putative	1	1	0	0	1	0	0	0	0	0	0	0	0	1	0	0	0
AnacA7_transposon_putative*AnacA1_transposon_putative*AnacB13_transposon_putative*AnacA11_transposon_putative	1	1	0	1	0	0	0	0	0	0	0	0	0	0	0	1	0
Centromere_sequence_putative*retrotransposon_putative	1	1	0	1	0	0	0	0	1	0	0	0	0	0	0	0	0
AnacB12_transposon_putative*AnacA8_transposon_putative*AnacA2_transposon_putative*AnacA5_transposon_putative	1	1	0	1	0	0	0	0	0	0	0	0	0	0	1	0	0
AnacB13_transposon_putative*AnacB5_transposon_putative*AnacB1_transposon_putative	1	0	1	1	0	0	0	0	0	0	0	0	0	1	0	0	0
MITE-adh_type_B-like_MITE_putative*T8R-2_transposon_putative	1	1	0	0	1	0	0	0	0	1	0	0	0	0	0	0	0
MITE-adh_type_K_putative*MITE-adh_type_K-like_MITE_putative*p-SINE1-r412_retrotransposon_putative	1	1	0	0	1	0	0	1	0	0	0	0	0	0	0	0	0
AnacB14_transposon_putative*AnacB4_transposon_putative*AnacA4_transposon_putative	1	1	0	1	0	0	0	1	0	0	0	0	0	0	0	0	0
AnacB14_transposon_putative*AnacB5_transposon_putative*AnacB10_transposon_putative	1	1	0	1	0	0	0	0	1	0	0	0	0	0	0	0	0
p-SINE1-r422_retrotransposon_putative*p-SINE1-r3_repeat_sequence_putative*p-SINE1-r607_retrotransposon_putative	1	1	0	1	0	1	0	0	0	0	0	0	0	0	0	0	0
AnacA9_transposon_putative*AnacB1_transposon_putative*AnacA1_transposon_putative*AnacB14_transposon_putative	1	1	0	1	0	0	0	0	0	0	1	0	0	0	0	0	0
AnacB13_transposon_putative*AnacA1_transposon_putative*AnacA5_transposon_putative	1	0	1	1	0	0	0	0	0	0	0	1	0	0	0	0	0
MITE-adh-11-like_MITE_putative*AnacB1_transposon_putative	1	1	0	1	0	1	0	0	0	0	0	0	0	0	0	0	0
MITE-adh_type_A_putative*retrotransposon_putative	1	1	0	1	0	0	0	0	0	0	0	0	1	0	0	0	0
p-SINE3-r3002_retrotransposon_putative*Ty3-gypsy-like_retrotransposon_putative	1	0	1	1	0	1	0	0	0	0	0	0	0	0	0	0	0
p-SINE1-r452_retrotransposon_putative*p-SINE1-r449_retrotransposon_putative	1	0	1	1	0	0	0	0	0	0	0	0	0	0	1	0	0
CRR2_retrotransposon_putative*retrotransposon_putative*noaCRR1_retrotransposon_putative	1	1	0	0	1	0	0	0	1	0	0	0	0	0	0	0	0
AnacA6_transposon_putative*AnacB12_transposon_putative*AnacA8_transposon_putative*AnacA11_transposon_putative	1	0	1	1	0	0	0	0	0	0	0	0	0	0	1	0	0
Tourist-like_MITE_putative*Ty1-copia-like_retrotransposon_putative	1	1	0	0	1	0	0	0	0	0	0	0	0	1	0	0	0
AnacB4_transposon_putative*AnacB14_transposon_putative*AnacA2_transposon_putative	1	0	1	1	0	0	0	0	0	0	0	1	0	0	0	0	0
Rice_chromosome_8_centromere-like_LTR_retrotransposon_putative*noaCRR2_retrotransposon_putative	1	1	0	1	0	0	0	0	0	0	0	1	0	0	0	0	0
retrotransposon_putative*RIRE183_gypsy-type_retrotransposon_putative	1	0	1	1	0	0	0	1	0	0	0	0	0	0	0	0	0
Cacta-like_transposon_putative*En-Spm-like_transposon_putative*Rim2-M_transposon_putative*Micron-4_repeat_sequence_putative	1	1	0	1	0	0	0	0	0	0	0	0	0	1	0	0	0
AnacB1_transposon_putative*AnacB13_transposon_putative*AnacA4_transposon_putative*AnacA2_transposon_putative	1	1	0	1	0	1	0	0	0	0	0	0	0	0	0	0	0
AnacA2_transposon_putative*AnacB10_transposon_putative*AnacA3_transposon_putative	1	1	0	1	0	0	0	0	0	0	1	0	0	0	0	0	0
adh1-adh2_region_transposon_putative*AnacB1_transposon_putative*AnacC2_transposon_putative*AnacB8_transposon_putative	1	0	1	1	0	0	0	0	0	0	0	1	0	0	0	0	0
p-SINE2-r2010_retrotransposon_putative*MITE-adh_type_A-like_MITE_putative	1	1	0	0	1	0	0	0	0	0	0	0	0	1	0	0	0
Unclassified_repetitive_sequence_putative*	1	1	0	0	1	0	0	0	1	0	0	0	0	0	0	0	0
p-SINE2-r2002_retrotransposon_putative*p-SINE1-r703_retrotransposon_putative*SINE1-4_transposon_putative*p-SINE1-r807_retrotransposon_putative	1	1	0	1	0	1	0	0	0	0	0	0	0	0	0	0	0
Castaway-like_MITE_putative*p-SINE2-r2012_retrotransposon_putative	1	0	1	1	0	0	1	0	0	0	0	0	0	0	0	0	0
AnacB11_transposon_putative*AnacA2_transposon_putative*AnacB13_transposon_putative	1	1	0	1	0	0	0	0	0	0	0	0	0	0	1	0	0
AnacA1_transposon_putative*AnacA8_transposon_putative*AnacA7_transposon_putative	1	1	0	1	0	0	0	0	0	0	0	0	0	0	0	0	1
AnacA7_transposon_putative*AnacB3_transposon_putative*AnacB1_transposon_putative	1	1	0	1	0	0	0	0	0	0	0	0	0	0	0	1	0
Rice_chromosome_8_centromere-like_LTR_retrotransposon_putative*RIRE8_gypsy-type_retrotransposon_putative*Ty3-gypsy_retrotransposon_putative	1	1	0	1	0	0	0	0	0	0	0	1	0	0	0	0	0
AnacA10_transposon_putative*AnacB12_transposon_putative*En-Spm-like_transposon_putative	1	1	0	1	0	0	0	0	0	1	0	0	0	0	0	0	0
SINE1-4_transposon_putative*p-SINE1-r709_retrotransposon_putative	1	1	0	1	0	0	1	0	0	0	0	0	0	0	0	0	0
AnacA4_transposon_putative*AnacC1_transposon_putative*AnacB12_transposon_putative	1	0	1	1	0	0	0	0	0	0	1	0	0	0	0	0	0
AnacA11_transposon_putative*AnacB13_transposon_putative*AnacA10_transposon_putative*adh1-adh2_region_transposon_putative	1	1	0	1	0	0	0	0	0	0	0	0	0	0	0	0	1
nDart1-1_transposon_putative*iDart4-1_transposon_putative	1	1	0	1	0	0	0	1	0	0	0	0	0	0	0	0	0
Cacta-like_transposon_putative*AnacB2_transposon_putative	1	0	1	0	1	0	0	0	0	1	0	0	0	0	0	0	0
Rice_chromosome_8_centromere-like_LTR_retrotransposon_putative*noaCRR1_retrotransposon_putative*retrotransposon_putative	1	0	1	1	0	0	0	0	0	1	0	0	0	0	0	0	0
AnacA4_transposon_putative*AnacA8_transposon_putative*AnacA3_transposon_putative	1	0	1	1	0	0	0	1	0	0	0	0	0	0	0	0	0
adh1-adh2_region_transposon_putative*AnacA8_transposon_putative*AnacA4_transposon_putative	1	1	0	1	0	0	0	0	0	0	0	0	0	0	1	0	0
AnacB10_transposon_putative*AnacB1_transposon_putative*AnacC2_transposon_putative	1	1	0	1	0	0	0	0	0	0	0	0	0	1	0	0	0
Crackle-like_MITE_putative*Stowaway-like_MITE_putative	1	1	0	1	0	0	0	1	0	0	0	0	0	0	0	0	0
AnacB14_transposon_putative*AnacB1_transposon_putative*AnacA10_transposon_putative	1	1	0	1	0	0	0	0	0	0	0	0	0	0	0	0	1
MITE-adh_type_J_putative*p-SINE3-r3006_retrotransposon_putative	1	0	1	1	0	0	0	0	0	0	0	0	0	0	1	0	0
AnacA8_transposon_putative*AnacB13_transposon_putative*AnacA2_transposon_putative*AnacB2_transposon_putative	1	1	0	1	0	0	0	0	0	0	1	0	0	0	0	0	0
Target_site_duplication_MITE_putative_*Susu-like_MITE_putative	1	1	0	0	1	0	1	0	0	0	0	0	0	0	0	0	0
AnacA5_transposon_putative*AnacA1_transposon_putative*AnacB13_transposon_putative	1	1	0	1	0	0	1	0	0	0	0	0	0	0	0	0	0
AnacB14_transposon_putative*p-SINE1-r448_retrotransposon_putative	1	1	0	0	1	0	0	0	0	1	0	0	0	0	0	0	0
AnacB3_transposon_putative*AnacB2_transposon_putative*AnacA2_transposon_putative*AnacB13_transposon_putative	1	1	0	0	1	0	0	0	1	0	0	0	0	0	0	0	0
Pangrangja_MITE_putative-*MITE-adh_type_G-like_MITE_putative	1	1	0	0	1	0	0	1	0	0	0	0	0	0	0	0	0
Unclassified_repetitive_sequence_putative*AnacB13_transposon_putative	1	0	1	1	0	0	0	0	0	0	0	0	1	0	0	0	0
Wanderer-like_MITE_putative*MITE-adh_type_I-like_MITE_putative*noaCRR2_retrotransposon_putative	1	1	0	0	1	0	0	1	0	0	0	0	0	0	0	0	0
AnacB5_transposon_putative*AnacA7_transposon_putative*AnacA2_transposon_putative	1	1	0	1	0	0	0	0	0	0	0	0	0	0	1	0	0
p-SINE1-r401_retrotransposon_putative*p-SINE1-r449_retrotransposon_putative*p-SINE1-r443_retrotransposon_putative	1	1	0	1	0	0	0	0	0	0	0	0	0	0	0	0	1
AnacB9_transposon_putative*AnacB13_transposon_putative*adh1-adh2_region_transposon_putative*AnacB12_transposon_putative	1	1	0	1	0	0	0	0	0	0	1	0	0	0	0	0	0
RSOs81X19_repeat_sequence_putative*retrotransposon_putative	1	1	0	1	0	0	0	0	0	0	0	0	0	0	0	0	1
p-SINE1-r709_retrotransposon_putative*p-SINE2-r2017_retrotransposon_putative	1	1	0	1	0	0	0	0	0	0	1	0	0	0	0	0	0
p-SINE1-r607_retrotransposon_putative*MITE-adh_type_I_putative*Unclassified_transposon_putative	1	1	0	1	0	0	1	0	0	0	0	0	0	0	0	0	0
CACTA-like_transposon_HIPA*En-Spm-like_transposon_putative*Rim2-M_transposon_putative	1	0	1	1	0	0	0	0	0	0	0	0	0	1	0	0	0
Mu-like_transposable_element_putative*Unclassified_repetitive_sequence_putative	1	0	1	1	0	1	0	0	0	0	0	0	0	0	0	0	0
AnacB9_transposon_putative*retrotransposon_putative*MULE-like_transposon_putative	1	1	0	1	0	0	0	0	0	0	1	0	0	0	0	0	0
AnacA5_transposon_putative*AnacC1_transposon_putative	1	0	1	0	1	0	0	0	0	0	1	0	0	0	0	0	0
Unclassified_repetitive_sequence_putative*T8R-2_transposon_putative	1	1	0	1	0	0	0	0	0	0	0	1	0	0	0	0	0
Wanderer_Os1_MITE_element_putative*MITE-adh_type_D-like_MITE_putative	1	0	1	1	0	0	0	0	0	0	0	1	0	0	0	0	0
noaCRR2_retrotransposon_putative*UNC1-1_transposon_putative	1	1	0	0	1	0	0	0	0	0	0	0	1	0	0	0	0
p-SINE2-r2011_retrotransposon_putative*p-SINE2-r2007_retrotransposon_putative	1	1	0	1	0	1	0	0	0	0	0	0	0	0	0	0	0
AnacB9_transposon_putative*AnacB13_transposon_putative	1	1	0	1	0	0	0	0	0	0	0	0	0	0	0	0	1
adh1-adh2_region_transposon_putative*AnacB2_transposon_putative*AnacC1_transposon_putative	1	1	0	1	0	1	0	0	0	0	0	0	0	0	0	0	0
AnacB13_transposon_putative*AnacA8_transposon_putative*AnacA7_transposon_putative	1	0	1	0	1	0	0	0	0	0	0	0	0	1	0	0	0
Castaway-like_MITE_putative*Tourist-like_MITE_putative	1	1	0	0	1	0	0	0	1	0	0	0	0	0	0	0	0
Telomere_associated_sequence_putative*Unclassified_repetitive_sequence_putative	1	1	0	1	0	0	0	0	0	0	1	0	0	0	0	0	0
En-Spm-like_transposon_putative*Ty3-gypsy_LTR_retrotransposon_putative	1	0	1	1	0	0	0	0	0	0	0	0	0	0	0	0	1
AnacB13_transposon_putative*AnacA8_transposon_putative*AnacA2_transposon_putative*AnacC1_transposon_putative	1	1	0	1	0	1	0	0	0	0	0	0	0	0	0	0	0
AnacB4_transposon_putative*AnacB1_transposon_putative*AnacB2_transposon_putative	1	0	1	1	0	1	0	0	0	0	0	0	0	0	0	0	0
noaCRR2_retrotransposon_putative*AnacB5_transposon_putative*Snabo_MITE_putative	1	0	1	1	0	0	0	0	0	0	0	0	0	0	1	0	0
Tourist_MITE_putative*MITE-adh_type_D-like_MITE_putative	1	1	0	1	0	0	0	0	0	0	1	0	0	0	0	0	0
SINE1-4_transposon_putative*p-SINE1-r411_retrotransposon_putative	1	1	0	1	0	0	0	0	0	0	1	0	0	0	0	0	0
p-SINE1-r432_retrotransposon_putative*p-SINE1-like_MITE_putative*p-SINE1-r907_retrotransposon_putative	1	0	1	1	0	0	0	0	0	0	0	0	0	0	1	0	0
noaCRR2_retrotransposon_putative*MITE-adh_type_K-like_MITE_putative	1	1	0	1	0	0	0	0	0	0	0	0	1	0	0	0	0
Rice_chromosome_8_centromere-like_LTR_retrotransposon_putative*AnacA3_transposon_putative*AnacB4_transposon_putative	1	1	0	1	0	0	0	0	0	0	0	0	0	1	0	0	0
Pangrangja_MITE_putative-*Wanderer-like_MITE_putative	1	1	0	0	1	1	0	0	0	0	0	0	0	0	0	0	0
Kiddo-like_MITE_putative*Centre-like_MITE_putative*Target_site_duplication_MITE_putative_	1	1	0	1	0	0	0	0	0	0	0	0	1	0	0	0	0
RIRE3_gypsy-type_retrotransposon_putative*Squiq_LTR_retrotransposon_putative	1	0	1	1	0	0	1	0	0	0	0	0	0	0	0	0	0
*Unclassified_transposon_putative	1	1	0	0	1	0	0	0	0	0	0	0	0	0	0	0	1
AnacB7_transposon_putative*AnacB4_transposon_putative*adh1-adh2_region_transposon_putative	1	1	0	0	1	1	0	0	0	0	0	0	0	0	0	0	0
Stowaway-like_MITE_putative*MITE-adh_type_D-like_MITE_putative*MITE-adh_type_J_putative	1	0	1	1	0	0	0	0	0	0	0	0	1	0	0	0	0
p-SINE1-r411_retrotransposon_putative*Castaway-like_MITE_putative	1	1	0	1	0	0	0	0	0	0	1	0	0	0	0	0	0
p-SINE1-r449_retrotransposon_putative*p-SINE1-r901_retrotransposon_putative	1	1	0	1	0	0	0	0	0	0	0	0	1	0	0	0	0
Ty3-gypsy-like_retrotransposon_putative*T8R-2_transposon_putative	1	1	0	1	0	0	0	0	1	0	0	0	0	0	0	0	0
Ac-Ds-like_transposon_putative*p-SINE1-r421_retrotransposon_putative	1	1	0	1	0	0	0	0	0	0	0	0	0	1	0	0	0
adh1-adh2_region_transposon_putative*AnacA8_transposon_putative*noaCRR2_retrotransposon_putative*retrotransposon_putative	1	1	0	1	0	0	1	0	0	0	0	0	0	0	0	0	0
AnacB12_transposon_putative*AnacA2_transposon_putative*AnacA5_transposon_putative	1	0	1	1	0	0	0	0	0	0	0	0	0	0	0	1	0
MITE-adh-9-like_MITE_putative*MITE-adh_type_D-like_MITE_putative*En-Spm-like_transposon_putative	1	1	0	1	0	0	0	0	0	0	0	0	0	0	0	0	1
adh1-adh2_region_transposon_putative*AnacB2_transposon_putative*AnacB4_transposon_putative	1	1	0	1	0	0	0	0	1	0	0	0	0	0	0	0	0
adh1-adh2_region_transposon_putative*AnacB5_transposon_putative*AnacB11_transposon_putative*AnacA2_transposon_putative	1	1	0	1	0	0	0	0	0	1	0	0	0	0	0	0	0
MITE-adh_type_L-like_MITE_putative*Tourist-like_MITE_putative	1	1	0	1	0	0	0	0	0	0	0	0	0	0	1	0	0
AnacB10_transposon_putative*adh1-adh2_region_transposon_putative*AnacB1_transposon_putative	1	1	0	1	0	0	0	0	0	0	0	0	1	0	0	0	0
Tourist-like_MITE_putative*MITE-adh_type_H-like_MITE_putative	1	1	0	1	0	0	0	0	0	0	0	0	0	0	1	0	0
Ty3-gypsy-like_retrotransposon_putative*AnacA7_transposon_putative	1	1	0	1	0	1	0	0	0	0	0	0	0	0	0	0	0
AnacA11_transposon_putative*AnacA7_transposon_putative*AnacB1_transposon_putative*AnacA2_transposon_putative*AnacB13_transposon_putative	1	0	1	1	0	0	0	0	1	0	0	0	0	0	0	0	0
AnacC1_transposon_putative*AnacB14_transposon_putative*AnacA7_transposon_putative	1	1	0	1	0	0	0	0	0	0	0	0	0	0	0	1	0
CRA-1_transposon_putative*Unclassified_transposon_putative	1	1	0	0	1	0	0	0	0	0	0	1	0	0	0	0	0
noaCRR1_retrotransposon_putative*T1A-1_transposon_putative*Tourist-like_MITE_putative	1	1	0	1	0	0	0	0	0	0	0	0	1	0	0	0	0
Tnr8_transposon_putative*ECR-like_MITE_putative	1	0	1	1	0	0	0	0	1	0	0	0	0	0	0	0	0
noaCRR1_retrotransposon_putative*Ditto-like_MITE_putative*Cacta-like_transposon_putative	1	1	0	1	0	0	0	0	0	0	0	0	0	0	1	0	0
AnacB5_transposon_putative*AnacB2_transposon_putative*AnacA2_transposon_putative*AnacB13_transposon_putative	1	1	0	0	1	1	0	0	0	0	0	0	0	0	0	0	0
AnacA6_transposon_putative*noaCRR2_retrotransposon_putative*retrotransposon_putative	1	0	1	0	1	0	0	0	0	1	0	0	0	0	0	0	0
AnacB8_transposon_putative*AnacB1_transposon_putative*noaCRR2_retrotransposon_putative	1	1	0	1	0	0	0	0	0	1	0	0	0	0	0	0	0
p-SINE1-r402_retrotransposon_putative*MITE-adh_type_D-like_MITE_putative*	1	1	0	0	1	0	0	0	1	0	0	0	0	0	0	0	0
Unclassified_transposon_putative*Tnr8-21_transposon_putative	1	1	0	1	0	0	0	0	0	0	0	1	0	0	0	0	0
MITE-adh_type_B-like_MITE_putative*p-SINE2-r2012_retrotransposon_putative	1	0	1	0	1	0	0	0	0	0	0	1	0	0	0	0	0
AnacB8_transposon_putative*AnacB13_transposon_putative*AnacA2_transposon_putative	1	1	0	1	0	0	0	0	0	1	0	0	0	0	0	0	0
Mu-like_transposable_element_putative*AnacA6_transposon_putative*AnacA7_transposon_putative	1	1	0	0	1	0	0	1	0	0	0	0	0	0	0	0	0
Ty3-gypsy_LTR_retrotransposon_putative*AnacB3_transposon_putative	1	1	0	1	0	0	0	0	0	0	0	0	0	0	1	0	0
RIRE8_gypsy-type_retrotransposon_putative*Ty3-gypsy_LTR_retrotransposon_putative*AnacB2_transposon_putative*Dagul_gypsy-type_retrotransposon_putative	1	1	0	1	0	0	0	0	1	0	0	0	0	0	0	0	0
Ditto-like_MITE_putative*Rim2-M_transposon_putative	1	1	0	0	1	0	0	1	0	0	0	0	0	0	0	0	0
AnacB7_transposon_putative*AnacA3_transposon_putative*AnacB13_transposon_putative	1	1	0	1	0	0	0	0	0	0	0	0	0	0	0	1	0
AnacB7_transposon_putative*AnacA4_transposon_putative*AnacC1_transposon_putative	1	1	0	1	0	0	0	1	0	0	0	0	0	0	0	0	0
Tnr11_transposon_putative*Crackle-like_MITE_putative	1	1	0	1	0	0	0	0	0	0	0	0	1	0	0	0	0
AnacB4_transposon_putative*AnacC1_transposon_putative*AnacB1_transposon_putative	1	1	0	1	0	0	0	0	0	1	0	0	0	0	0	0	0
AnacA2_transposon_putative*AnacA10_transposon_putative*AnacB2_transposon_putative*AnacB12_transposon_putative	1	1	0	1	0	0	0	0	0	0	0	0	1	0	0	0	0
AnacB11_transposon_putative*AnacB5_transposon_putative*AnacB13_transposon_putative*AnacC2_transposon_putative	1	1	0	1	0	0	0	0	0	0	0	0	0	0	0	0	1
MULE-like_transposon_putative*noaCRR2_retrotransposon_putative	1	0	1	1	0	0	0	0	0	0	0	0	0	0	0	0	1
AnacA11_transposon_putative*noaCRR2_retrotransposon_putative*retrotransposon_putative	1	1	0	1	0	0	0	0	0	0	0	0	0	0	1	0	0
AnacB1_transposon_putative*AnacB4_transposon_putative*AnacA2_transposon_putative*adh1-adh2_region_transposon_putative	1	0	1	1	0	0	0	0	0	0	0	0	1	0	0	0	0
p-SINE1-r607_retrotransposon_putative*	1	1	0	0	1	1	0	0	0	0	0	0	0	0	0	0	0
Target_site_duplication_MITE_putative___*MITE-adh_type_J-like_MITE_putative	1	1	0	1	0	0	0	0	0	0	0	0	1	0	0	0	0
AnacA3_transposon_putative*AnacB12_transposon_putative*AnacA7_transposon_putative	1	1	0	1	0	0	0	0	0	0	0	0	0	0	1	0	0
MITE-adh_type_M-like_MITE_putative*MITE-adh_type_J_putative	1	1	0	1	0	1	0	0	0	0	0	0	0	0	0	0	0
AnacA7_transposon_putative*AnacB4_transposon_putative*AnacB1_transposon_putative	1	1	0	0	1	0	0	0	0	0	0	0	1	0	0	0	0
AnacB3_transposon_putative*Wanderer_Os1_MITE_element_putative	1	1	0	1	0	0	1	0	0	0	0	0	0	0	0	0	0
AnacB1_transposon_putative*AnacB7_transposon_putative*AnacB5_transposon_putative*AnacA7_transposon_putative	1	1	0	0	1	0	0	0	0	0	0	0	0	0	1	0	0
microsatellite_DNA_putative*AnacB2_transposon_putative*MITE-adh_type_A-like_MITE_putative	1	1	0	1	0	0	0	0	0	0	0	0	0	1	0	0	0
AnacA3_transposon_putative*AnacB14_transposon_putative*AnacB1_transposon_putative	1	1	0	1	0	0	0	0	0	1	0	0	0	0	0	0	0
noaCRR1_retrotransposon_putative*Tourist_MITE_putative	1	1	0	1	0	0	0	0	0	0	1	0	0	0	0	0	0
LINE_retrotransposon_endonuclease_region_of_RILN10_putative*LINE_retrotransposon_endonuclease_region_repeat	1	1	0	1	0	0	0	1	0	0	0	0	0	0	0	0	0
AnacB5_transposon_putative*AnacB6_transposon_putative*AnacB1_transposon_putative*AnacB12_transposon_putative	1	0	1	1	0	0	1	0	0	0	0	0	0	0	0	0	0
AnacB1_transposon_putative*AnacA8_transposon_putative*AnacA4_transposon_putative	1	1	0	1	0	0	0	0	0	0	0	0	0	0	1	0	0
AnacB13_transposon_putative*AnacA4_transposon_putative*AnacB14_transposon_putative	1	1	0	1	0	1	0	0	0	0	0	0	0	0	0	0	0
AnacA3_transposon_putative*AnacB2_transposon_putative*AnacB5_transposon_putative*AnacB8_transposon_putative	1	1	0	1	0	0	0	0	0	0	0	0	0	1	0	0	0
Susu-like_MITE_putative*ID-4-like_MITE_putative	1	1	0	1	0	0	0	0	0	0	0	0	1	0	0	0	0
Ty1-copia-like_retrotransposon_putative*RIRE8_gypsy-type_retrotransposon_putative	1	1	0	1	0	0	0	0	0	0	1	0	0	0	0	0	0
p-SINE2-r2010_retrotransposon_putative*p-SINE2-r2015_retrotransposon_putative	1	1	0	0	1	0	1	0	0	0	0	0	0	0	0	0	0
Unclassified_transposon_putative*p-SINE1-r607_retrotransposon_putative*Pangrangja_MITE_putative-*MITE-adh_type_A-like_MITE_putative	1	1	0	0	1	0	0	1	0	0	0	0	0	0	0	0	0
AnacB12_transposon_putative*AnacB2_transposon_putative*AnacA6_transposon_putative	1	1	0	1	0	0	0	1	0	0	0	0	0	0	0	0	0
Snabo-like_MITE_putative*retrotransposon_putative	1	0	1	0	1	0	0	0	0	0	0	0	0	1	0	0	0
AnacA5_transposon_putative*AnacA1_transposon_putative*AnacB3_transposon_putative*AnacB13_transposon_putative	1	1	0	1	0	0	1	0	0	0	0	0	0	0	0	0	0
MITE-adh_type_D-like_MITE_putative*Rim2-M_transposon_putative*Transposon-like_DNA_putative	1	1	0	0	1	0	0	0	0	0	1	0	0	0	0	0	0
AnacB1_transposon_putative*AnacB12_transposon_putative*AnacC1_transposon_putative	1	1	0	1	0	0	0	0	1	0	0	0	0	0	0	0	0
p-SINE1-like_MITE_putative*Tnr8-1_transposable_element_putative*p-SINE1-r606_retrotransposon_putative	1	1	0	1	0	0	1	0	0	0	0	0	0	0	0	0	0
MITE-adh_type_M-like_MITE_putative*Unclassified_transposon_putative	1	1	0	1	0	1	0	0	0	0	0	0	0	0	0	0	0
AnacB9_transposon_putative*MULE-like_transposon_putative	1	1	0	0	1	0	0	0	0	0	1	0	0	0	0	0	0
p-SINE1-r801_retrotransposon_putative*p-SINE1-r446_retrotransposon_putative	1	1	0	0	1	0	0	1	0	0	0	0	0	0	0	0	0
Ty3-Gypsy_type_Retrosat_2_retrotransposon_putative*Ty3-gypsy-like_retrotransposon_putative*AnacB2_transposon_putative	1	1	0	1	0	0	0	0	0	0	0	0	0	1	0	0	0
Wanderer-like_MITE_putative*MITE-adh_type_I-like_MITE_putative*TabitoV-like_transposon_sequence_putative	1	1	0	1	0	0	0	0	0	0	0	0	0	1	0	0	0
AnacA3_transposon_putative*Amy-LTP-like_MITE_putative	1	1	0	1	0	0	0	0	0	0	0	0	0	0	1	0	0
AnacB6_transposon_putative*AnacB9_transposon_putative	1	1	0	1	0	0	0	0	0	0	1	0	0	0	0	0	0
MITE-adh_type_B-like_MITE_putative*AnacB4_transposon_putative	1	1	0	1	0	0	0	0	0	0	0	0	0	0	1	0	0
MITE-adh_type_I-like_MITE_putative*MITE-adh_type_J-like_MITE_putative	1	1	0	1	0	0	0	0	0	1	0	0	0	0	0	0	0
Tourist-like_MITE_putative*Tourist_MITE_putative*Unclassified_repetitive_sequence_putative	1	1	0	1	0	0	1	0	0	0	0	0	0	0	0	0	0
MITE-adh_type_I-like_MITE_putative*Snabo-like_MITE_putative*MITE-adh_type_B-like_MITE_putative	1	1	0	0	1	0	0	0	0	1	0	0	0	0	0	0	0
AnacB9_transposon_putative*AnacB13_transposon_putative*adh1-adh2_region_transposon_putative	1	1	0	0	1	0	0	0	0	0	1	0	0	0	0	0	0
SINE1-4_transposon_putative*p-SINE1-r709_retrotransposon_putative*p-SINE1-r807_retrotransposon_putative	1	1	0	1	0	0	1	0	0	0	0	0	0	0	0	0	0
noaCRR2_retrotransposon_putative*retrotransposon_putative*AnacB14_transposon_putative	1	1	0	1	0	0	0	1	0	0	0	0	0	0	0	0	0
MITE-adh-5-like_MITE_putative*MITE-adh-11-like_MITE_putative	1	1	0	0	1	0	0	0	0	0	0	1	0	0	0	0	0
p-SINE1-r432_retrotransposon_putative*p-SINE2-r2016_retrotransposon_putative	1	1	0	1	0	0	0	0	0	0	0	1	0	0	0	0	0
Unclassified_transposon_putative*Pangrangja_MITE_putative-*MITE-adh_type_A_putative	1	1	0	1	0	0	0	0	0	0	0	0	0	0	1	0	0
MITE-adh_type_D-like_MITE_putative*p-SINE2-r2012_retrotransposon_putative	1	1	0	0	1	0	0	0	0	0	0	0	1	0	0	0	0
AnacA11_transposon_putative*AnacA1_transposon_putative*AnacA3_transposon_putative	1	1	0	1	0	1	0	0	0	0	0	0	0	0	0	0	0
p-SINE1-r709_retrotransposon_putative*Tnr8-1_transposable_element_putative	1	1	0	0	1	0	0	0	0	0	0	0	1	0	0	0	0
AnacA8_transposon_putative*AnacA3_transposon_putative*adh1-adh2_region_transposon_putative	1	1	0	0	1	0	0	0	0	1	0	0	0	0	0	0	0
MITE-adh_type_M-like_MITE_putative*MITE-adh_type_B-like_MITE_putative	1	1	0	1	0	0	0	0	0	0	0	0	0	0	0	1	0
AnacA7_transposon_putative*AnacB7_transposon_putative*adh1-adh2_region_transposon_putative	1	0	1	1	0	0	0	0	0	1	0	0	0	0	0	0	0
AnacB1_transposon_putative*AnacB4_transposon_putative*AnacA7_transposon_putative*AnacA6_transposon_putative	1	1	0	0	1	0	0	0	0	0	0	0	0	0	1	0	0
AnacA2_transposon_putative*adh1-adh2_region_transposon_putative*AnacA5_transposon_putative*AnacC2_transposon_putative	1	1	0	1	0	1	0	0	0	0	0	0	0	0	0	0	0
p-SINE1-r706_retrotransposon_putative*p-SINE1-r452_retrotransposon_putative*p-SINE1-like_MITE_putative	1	1	0	1	0	0	1	0	0	0	0	0	0	0	0	0	0
AnacB2_transposon_putative*AnacB4_transposon_putative*AnacB3_transposon_putative	1	1	0	1	0	1	0	0	0	0	0	0	0	0	0	0	0
retrotransposon_putative*putative_retrotransposon*Retrotransposon_putative	1	0	1	1	0	1	0	0	0	0	0	0	0	0	0	0	0
p-SINE1-r703_retrotransposon_putative*p-SINE1-r450_retrotransposon_putative	1	1	0	1	0	0	0	0	0	0	0	1	0	0	0	0	0
Squiq_LTR_retrotransposon_putative*Ty3-gypsy-like_retrotransposon_putative*Ty3-Gypsy_type_Retrosat_2_retrotransposon_putative	1	1	0	1	0	0	0	0	1	0	0	0	0	0	0	0	0
AnacA11_transposon_putative*AnacB11_transposon_putative*AnacA4_transposon_putative*AnacA2_transposon_putative	1	1	0	1	0	0	0	0	0	0	0	0	0	0	1	0	0
Unclassified_retrotransposon_putative*	1	1	0	0	1	0	0	0	0	0	0	0	0	1	0	0	0
LINE_retrotransposon_endonuclease_region_of_RILN8_putative*LINE_retrotransposon_endonuclease_region_of_RILN12_putative	1	0	1	1	0	0	0	0	0	0	0	0	0	1	0	0	0
AnacB1_transposon_putative*AnacB5_transposon_putative*AnacB6_transposon_putative	1	0	1	1	0	0	0	0	0	1	0	0	0	0	0	0	0
Unclassified_transposon_putative*MITE-adh_type_D-like_MITE_putative*Stowaway-like_MITE_putative	1	1	0	0	1	0	0	0	0	0	1	0	0	0	0	0	0
MITE-adh_type_L-like_MITE_putative*noaCRR2_retrotransposon_putative	1	1	0	1	0	1	0	0	0	0	0	0	0	0	0	0	0
MITE-adh_type_D-like_MITE_putative*MITE-adh_type_L-like_MITE_putative	1	1	0	1	0	0	0	0	0	1	0	0	0	0	0	0	0
AnacA8_transposon_putative*AnacB4_transposon_putative*AnacA10_transposon_putative	1	1	0	1	0	0	0	0	0	0	0	0	0	1	0	0	0
Wanderer_MITE_putative*MULE-like_transposon_putative*Wanderer-like_MITE_putative*MITE-adh_type_I-like_MITE_putative	1	1	0	0	1	0	0	0	0	0	0	0	0	0	0	0	1
AnacB5_transposon_putative*AnacA7_transposon_putative*AnacA1_transposon_putative	1	1	0	1	0	1	0	0	0	0	0	0	0	0	0	0	0
Mu-like_transposon_putative*MULE-like_transposon_putative	1	0	1	1	0	0	0	0	0	0	1	0	0	0	0	0	0
p-SINE2-r2010_retrotransposon_putative*CRA-1_transposon_putative	1	1	0	0	1	1	0	0	0	0	0	0	0	0	0	0	0
p-SINE1-r601_retrotransposon_putative*p-SINE1-r422_retrotransposon_putative*p-SINE1-r807_retrotransposon_putative	1	1	0	1	0	0	0	0	1	0	0	0	0	0	0	0	0
MITE-adh_type_K-like_MITE_putative*p-SINE2-r2012_retrotransposon_putative	1	0	1	0	1	0	0	0	0	0	0	0	1	0	0	0	0
Unclassified_transposon_putative*MITE-adh-3_putative	1	1	0	1	0	0	0	0	0	0	0	0	1	0	0	0	0
SINE1-1_transposon_putative*p-SINE1-r808_retrotransposon_putative*p-SINE1-r801_retrotransposon_putative	1	1	0	1	0	0	1	0	0	0	0	0	0	0	0	0	0
p-SINE2-r2003_retrotransposon_putative*p-SINE2-r2013_retrotransposon_putative*p-SINE2-r2005_retrotransposon_putative	1	1	0	1	0	0	0	0	0	0	0	0	0	0	1	0	0
MITE-adh_type_B-like_MITE_putative*Ty3-gypsy-like_retrotransposon_putative	1	1	0	1	0	1	0	0	0	0	0	0	0	0	0	0	0
Micron-3_repeat_sequence_putative*Rim2-M_transposon_putative*Micron-4_repeat_sequence_putative	1	1	0	1	0	0	0	0	1	0	0	0	0	0	0	0	0
Explorer_MITE_putative	1	1	0	1	0	1	0	0	0	0	0	0	0	0	0	0	0
AnacB14_transposon_putative*AnacA1_transposon_putative*AnacA6_transposon_putative*AnacA2_transposon_putative*AnacB13_transposon_putative	1	1	0	1	0	1	0	0	0	0	0	0	0	0	0	0	0
p-SINE1-r449_retrotransposon_putative*p-SINE1-r904_retrotransposon_putative	1	1	0	1	0	0	0	0	0	1	0	0	0	0	0	0	0
Cacta-like_transposon_putative*AnacA7_transposon_putative	1	1	0	1	0	0	0	0	0	0	1	0	0	0	0	0	0
AnacA11_transposon_putative*AnacC1_transposon_putative*AnacB12_transposon_putative	1	0	1	0	1	0	0	0	0	0	1	0	0	0	0	0	0
Rim2-M_transposon_putative*MITE-adh_type_D-like_MITE_putative*MITE-adh_type_B-like_MITE_putative	1	1	0	0	1	0	0	0	0	0	0	0	0	0	0	1	0
MITE-adh_type_B-like_MITE_putative*Tourist_MITE_putative	1	1	0	1	0	0	0	0	0	0	0	0	0	0	1	0	0
p-SINE1-r701_retrotransposon_putative*p-SINE1-r907_retrotransposon_putative	1	1	0	1	0	0	1	0	0	0	0	0	0	0	0	0	0
AnacB12_transposon_putative*AnacB1_transposon_putative*Oryza_rufipogon_E4_repeat_sequence	1	0	1	1	0	0	0	0	0	0	0	0	0	0	0	1	0
Oryza_rufipogon_B7_repeat_sequence*noaCRR1_retrotransposon_putative	1	0	1	1	0	0	0	0	0	0	0	0	1	0	0	0	0
AnacA10_transposon_putative*AnacA6_transposon_putative*noaCRR2_retrotransposon_putative	1	0	1	1	0	0	0	0	0	1	0	0	0	0	0	0	0
Wanderer_Os4_MITE_element_putative*MITE-adh_type_I_putative*Unclassified_transposon_putative	1	1	0	1	0	0	0	0	1	0	0	0	0	0	0	0	0
CRR2_retrotransposon_putative*putative_rRNA_repeat	1	1	0	1	0	0	0	0	0	0	0	0	0	0	0	0	1
MULE-like_transposon_putative*p-SINE1-r607_retrotransposon_putative*Wanderer_MITE_putative	1	1	0	1	0	0	0	0	0	0	0	0	1	0	0	0	0
p-SINE1-r404_retrotransposon_putative*p-SINE1-r423_retrotransposon_putative	1	1	0	1	0	0	1	0	0	0	0	0	0	0	0	0	0
Explorer_type_MITE_putative*Explorer-like_MITE_putative*MITE-adh_type_K_putative	1	1	0	1	0	0	0	0	0	0	1	0	0	0	0	0	0
AnacB1_transposon_putative*AnacB7_transposon_putative*AnacA4_transposon_putative*AnacB14_transposon_putative	1	1	0	1	0	0	0	0	0	0	0	0	0	0	1	0	0
p-SINE1-r901_retrotransposon_putative*p-SINE1-r904_retrotransposon_putative*p-SINE1-r902_retrotransposon_putative	1	1	0	1	0	0	0	1	0	0	0	0	0	0	0	0	0
LINE-like_retrotransposon_putative*LINE_retrotransposon_endonuclease_region_of_RILN6_putative*LINE_retrotransposon_endonuclease_region_of_RILN5_putative	1	1	0	1	0	0	0	0	0	0	0	1	0	0	0	0	0
AnacA3_transposon_putative*AnacB5_transposon_putative*AnacC1_transposon_putative	1	0	1	1	0	0	0	0	0	0	1	0	0	0	0	0	0
AnacB14_transposon_putative*AnacB8_transposon_putative*AnacB12_transposon_putative	1	1	0	1	0	0	0	1	0	0	0	0	0	0	0	0	0
AnacB3_transposon_putative*AnacA10_transposon_putative*AnacA6_transposon_putative*AnacC2_transposon_putative*AnacB1_transposon_putative	1	0	1	1	0	0	0	0	0	0	0	0	1	0	0	0	0
Unclassified_repetitive_sequence_putative*MITE-adh_type_B-like_MITE_putative	1	1	0	1	0	0	0	1	0	0	0	0	0	0	0	0	0
AnacA3_transposon_putative*AnacA11_transposon_putative*AnacA2_transposon_putative	1	1	0	1	0	0	0	0	0	0	0	0	0	0	1	0	0
Rice_chromosome_8_centromere-like_LTR_retrotransposon_putative*AnacB7_transposon_putative	1	1	0	1	0	0	0	0	0	1	0	0	0	0	0	0	0
AnacA6_transposon_putative*AnacB11_transposon_putative*adh1-adh2_region_transposon_putative	1	1	0	1	0	0	0	0	0	0	1	0	0	0	0	0	0
Unclassified_transposon_putative*Tnr8-21_transposon_putative*MITE-adh-5-like_MITE_putative	1	1	0	1	0	0	0	0	0	0	0	1	0	0	0	0	0
AnacB2_transposon_putative*retrotransposon_putative*noaCRR2_retrotransposon_putative	1	1	0	1	0	0	0	0	0	0	0	0	1	0	0	0	0
p-SINE1-r605_retrotransposon_putative*p-SINE1-r807_retrotransposon_putative*p-SINE1-r709_retrotransposon_putative	1	1	0	0	1	0	0	0	0	0	0	1	0	0	0	0	0
TIM-1_retrotransposon_putative*iDart1-51_transposon_putative	1	1	0	1	0	0	0	0	0	0	0	0	0	0	0	0	1
AnacB2_transposon_putative*Rice_chromosome_8_centromere-like_LTR_retrotransposon_putative*Ty3-gypsy_LTR_retrotransposon_putative	1	0	1	1	0	0	0	1	0	0	0	0	0	0	0	0	0
Pangrangja_MITE_putative-*Unclassified_transposon_putative	1	0	1	1	0	1	0	0	0	0	0	0	0	0	0	0	0
AnacA8_transposon_putative*AnacB1_transposon_putative*AnacA2_transposon_putative	1	1	0	1	0	0	0	1	0	0	0	0	0	0	0	0	0
p-SINE1-r411_retrotransposon_putative*Unclassified_repetitive_sequence_putative	1	1	0	1	0	0	0	0	1	0	0	0	0	0	0	0	0
AnacA4_transposon_putative*AnacA7_transposon_putative*AnacA2_transposon_putative	1	1	0	0	1	0	0	0	0	0	0	0	1	0	0	0	0
Amy-LTP-like_MITE_putative*Rice_chromosome_8_centromere-like_LTR_retrotransposon_putative	1	1	0	1	0	0	0	0	0	0	1	0	0	0	0	0	0
noaCRR2_retrotransposon_putative*retrotransposon_putative*MITE-adh_type_B-like_MITE_putative	1	1	0	0	1	1	0	0	0	0	0	0	0	0	0	0	0
p-SINE1-r906_retrotransposon_putative*p-SINE1-r804_retrotransposon_putative*p-SINE1-r414_retrotransposon_putative	1	1	0	0	1	0	0	0	0	0	0	0	1	0	0	0	0
AnacB2_transposon_putative*RIRE8_gypsy-type_retrotransposon_putative*retrotransposon_putative	1	1	0	1	0	1	0	0	0	0	0	0	0	0	0	0	0
noaCRR1_retrotransposon_putative*Stowaway-like_MITE_putative	1	1	0	1	0	0	0	0	0	0	1	0	0	0	0	0	0
AnacA1_transposon_putative*AnacA4_transposon_putative*AnacB1_transposon_putative	1	1	0	1	0	0	0	0	0	0	0	0	0	0	1	0	0
AnacB13_transposon_putative*AnacA2_transposon_putative*AnacB10_transposon_putative	1	1	0	1	0	1	0	0	0	0	0	0	0	0	0	0	0
TabitoVI-like_transposon_sequence_putative*Unclassified_transposon_putative	1	1	0	1	0	0	0	0	1	0	0	0	0	0	0	0	0
MITE-adh_type_G-like_MITE_putative*Explorer-like_MITE_putative*MITE-adh_type_K_putative	1	1	0	1	0	0	0	0	0	0	0	0	0	0	0	0	1
AnacB5_transposon_putative*Ty3-gypsy_retrotransposon_putative	1	1	0	1	0	0	0	0	0	1	0	0	0	0	0	0	0
adh1-adh2_region_transposon_putative*AnacC1_transposon_putative*AnacA2_transposon_putative	1	1	0	1	0	0	0	0	0	0	0	0	0	0	0	1	0
Micropon-1_repeat_putative*Micron_repeat_sequence_putative	1	1	0	0	1	0	0	0	0	0	0	1	0	0	0	0	0
AnacB9_transposon_putative*AnacB8_transposon_putative*Mu-like_transposable_element_putative	1	1	0	1	0	0	0	0	0	0	0	0	0	0	1	0	0
Squiq_LTR_retrotransposon_putative*Rice_chromosome_8_centromere-like_LTR_retrotransposon_putative*Ty3-gypsy_retrotransposon_putative	1	1	0	0	1	0	0	0	0	0	0	0	0	0	0	1	0
AnacA11_transposon_putative*AnacB10_transposon_putative*AnacA2_transposon_putative	1	1	0	1	0	0	0	0	0	0	0	0	1	0	0	0	0
CRR2_retrotransposon_putative*noaCRR1_retrotransposon_putative*Ty3-gypsy-like_retrotransposon_putative	1	0	1	1	0	0	0	0	1	0	0	0	0	0	0	0	0
Tourist_MITE_putative*Tourist-like_MITE_putative*Gaijin-Gaigin-like_MITE_putative	1	1	0	1	0	0	0	1	0	0	0	0	0	0	0	0	0
Micropon-1_repeat_putative*Micron-3_repeat_sequence_putative	1	1	0	0	1	0	0	0	1	0	0	0	0	0	0	0	0
Micron-3_repeat_sequence_putative*Rim2-M_transposon_putative	1	1	0	1	0	0	1	0	0	0	0	0	0	0	0	0	0
p-SINE1-r33_retrotransposon_putative*p-SINE1-r423_retrotransposon_putative*p-SINE1-like_MITE_putative	1	1	0	1	0	0	0	1	0	0	0	0	0	0	0	0	0
AnacA2_transposon_putative*AnacA3_transposon_putative*AnacA4_transposon_putative*adh1-adh2_region_transposon_putative	1	1	0	1	0	0	1	0	0	0	0	0	0	0	0	0	0
AnacB10_transposon_putative*adh1-adh2_region_transposon_putative*AnacB2_transposon_putative	1	0	1	1	0	0	0	1	0	0	0	0	0	0	0	0	0
MITE-adh_type_D-like_MITE_putative*Micropon-1_repeat_putative*Rice_chromosome_8_centromere-like_LTR_retrotransposon_putative*En-Spm-like_transposon_putative	1	1	0	0	1	0	0	0	0	0	0	0	1	0	0	0	0
MITE-adh_type_B-like_MITE_putative*MITE-adh_type_K-like_MITE_putative	1	1	0	1	0	0	1	0	0	0	0	0	0	0	0	0	0
Ty1-copia-like_retrotransposon_putative*Gaijin-Gaigin-like_MITE_putative	1	1	0	1	0	0	0	1	0	0	0	0	0	0	0	0	0
En-Spm-like_transposon_putative*p-SINE1-r904_retrotransposon_putative	1	1	0	1	0	0	0	0	0	1	0	0	0	0	0	0	0
Wanderer_Os1_MITE_element_putative*MULE-like_transposon_putative*MITE-adh_type_I-like_MITE_putative	1	1	0	1	0	0	0	1	0	0	0	0	0	0	0	0	0
AnacC2_transposon_putative*AnacB13_transposon_putative*AnacA2_transposon_putative*AnacA8_transposon_putative*AnacB1_transposon_putative	1	1	0	1	0	0	0	1	0	0	0	0	0	0	0	0	0
RIRE3_P0698G03-1_gypsy-type_retrotransposon_putative*AnacB2_transposon_putative*RIRE3_gypsy-type_retrotransposon_putative	1	1	0	1	0	0	0	0	0	0	0	0	0	1	0	0	0
MITE-adh_type_G-like_MITE_putative*MITE-adh_type_G_putative*Tnr8-1_transposable_element_putative	1	1	0	1	0	0	0	0	0	0	0	0	1	0	0	0	0
RIRE3_gypsy-type_retrotransposon_putative*	1	1	0	0	1	0	0	0	0	0	0	0	0	0	0	1	0
AnacB12_transposon_putative*AnacA11_transposon_putative*Oryza_rufipogon_E4_repeat_sequence	1	1	0	1	0	0	0	0	0	0	0	0	1	0	0	0	0
retrotransposon_putative*AnacA7_transposon_putative	1	1	0	0	1	0	0	0	0	0	0	1	0	0	0	0	0
Rim2-M_transposon_putative*En-Spm-like_transposon_putative*Unclassified_transposon_putative	1	1	0	1	0	0	1	0	0	0	0	0	0	0	0	0	0
AnacA5_transposon_putative*AnacA7_transposon_putative*AnacA2_transposon_putative	1	1	0	0	1	0	0	0	0	0	1	0	0	0	0	0	0
AnacA8_transposon_putative*AnacB14_transposon_putative*AnacB9_transposon_putative	1	1	0	1	0	0	0	0	0	0	0	0	0	1	0	0	0
Unclassified_transposon_putative*Wanderer_Os1_MITE_element_putative*Transposon-like_DNA_putative	1	1	0	1	0	0	0	0	1	0	0	0	0	0	0	0	0
AnacB12_transposon_putative*noaCRR1_retrotransposon_putative	1	1	0	1	0	0	0	1	0	0	0	0	0	0	0	0	0
MITE-adh_type_M-like_MITE_putative*CRA-1_transposon_putative	1	1	0	0	1	0	0	0	0	0	0	0	0	0	0	1	0
MITE-adh_type_D-like_MITE_putative*Snabo-like_MITE_putative*MITE-adh_type_B-like_MITE_putative	1	1	0	0	1	0	0	0	0	0	1	0	0	0	0	0	0
UNC1-1_transposon_putative*noaCRR2_retrotransposon_putative	1	1	0	1	0	0	0	1	0	0	0	0	0	0	0	0	0
Stowaway-like_MITE_putative*MITE-adh_type_H-like_MITE_putative	1	1	0	1	0	0	0	0	0	0	0	0	0	0	0	1	0
p-SINE1-r448_retrotransposon_putative*MULE-like_transposon_putative	1	1	0	1	0	0	0	0	0	0	1	0	0	0	0	0	0
Oryza_rufipogon_E4_repeat_sequence*AnacB12_transposon_putative*AnacA8_transposon_putative	1	1	0	1	0	0	0	0	0	0	0	1	0	0	0	0	0
AnacA7_transposon_putative*AnacA2_transposon_putative*AnacB7_transposon_putative	1	1	0	1	0	0	0	0	0	0	0	0	0	0	0	1	0
p-SINE1-r906_retrotransposon_putative*p-SINE1-r401_retrotransposon_putative*p-SINE1-r907_retrotransposon_putative*p-SINE1-r412_retrotransposon_putative	1	1	0	1	0	0	0	0	1	0	0	0	0	0	0	0	0
noaCRR2_retrotransposon_putative*Tnr11_transposon_putative	1	1	0	1	0	0	0	0	0	0	0	1	0	0	0	0	0
Unclassified_repetitive_sequence_putative*Wanderer_Os1_MITE_element_putative*Unclassified_transposon_putative	1	0	1	1	0	0	0	0	0	0	1	0	0	0	0	0	0
Wanderer-like_MITE_putative*	1	1	0	0	1	0	0	0	0	1	0	0	0	0	0	0	0
Gaijin-Gaigin-like_MITE_putative*Rice_chromosome_8_centromere-like_LTR_retrotransposon_putative	1	0	1	1	0	0	0	0	0	0	0	0	0	0	0	1	0
Explorer-like_MITE_putative*	1	1	0	0	1	0	0	0	0	0	0	0	0	0	1	0	0
p-SINE1-r907_retrotransposon_putative*p-SINE1-r423_retrotransposon_putative*p-SINE1-r433_retrotransposon_putative*p-SINE1-r442_retrotransposon_putative*p-SINE1-r605_retrotransposon_putative	1	0	1	1	0	0	0	0	0	0	0	0	1	0	0	0	0
AnacA2_transposon_putative*En-Spm-like_transposon_putative*AnacA3_transposon_putative*AnacA6_transposon_putative*AnacB10_transposon_putative	1	1	0	1	0	0	0	1	0	0	0	0	0	0	0	0	0
AnacA11_transposon_putative*AnacA8_transposon_putative*AnacA4_transposon_putative*AnacA2_transposon_putative	1	1	0	1	0	0	1	0	0	0	0	0	0	0	0	0	0
AnacB6_transposon_putative*AnacB5_transposon_putative*AnacC1_transposon_putative	1	1	0	1	0	0	0	0	0	0	0	0	1	0	0	0	0
Ty1-copia-like_retrotransposon_putative*Ty1-copia_retrotransposon_putative*retrotransposon_putative	1	1	0	1	0	0	0	0	0	0	1	0	0	0	0	0	0
MITE-adh_type_H-like_MITE_putative*Rim2-M_transposon_putative	1	1	0	1	0	0	0	0	0	0	1	0	0	0	0	0	0
AnacB1_transposon_putative*AnacB12_transposon_putative*adh1-adh2_region_transposon_putative*AnacC1_transposon_putative	1	0	1	1	0	0	0	0	0	1	0	0	0	0	0	0	0
CRR2_retrotransposon_putative*RIRE7_gypsy-type_retrotransposon_putative	1	0	1	1	0	0	0	0	0	0	1	0	0	0	0	0	0
Cacta-like_transposon_putative*	1	1	0	0	1	0	0	0	0	0	0	0	1	0	0	0	0
noaCRR1_retrotransposon_putative*Ditto-like_MITE_putative*En-Spm-like_transposon_putative	1	1	0	1	0	0	0	0	0	0	0	0	0	0	0	0	1
p-SINE1-r904_retrotransposon_putative*p-SINE1-r705_retrotransposon_putative*p-SINE1-r445_retrotransposon_putative	1	1	0	1	0	0	0	0	0	1	0	0	0	0	0	0	0
AnacB14_transposon_putative*AnacB11_transposon_putative*AnacB1_transposon_putative	1	1	0	1	0	0	0	0	0	0	0	0	0	0	0	1	0
Ty3-gypsy_retrotransposon_putative*Squiq_LTR_retrotransposon_putative*RIRE3_P0698G03-1_gypsy-type_retrotransposon_putative	1	0	1	1	0	0	0	0	0	0	0	0	1	0	0	0	0
MITE-adh_type_B_putative*retrotransposon_putative	1	1	0	1	0	0	0	0	0	0	0	0	0	0	1	0	0
Unclassified_transposon_putative*Unclassified_repetitive_sequence_putative*Tnr11_transposon_putative	1	1	0	1	0	0	0	0	1	0	0	0	0	0	0	0	0
Unclassified_transposon_putative*Centromeric_sequence_putative	1	1	0	0	1	1	0	0	0	0	0	0	0	0	0	0	0
p-SINE1-r449_retrotransposon_putative*p-SINE1-r444_retrotransposon_putative	1	0	1	1	0	0	0	0	0	0	0	0	0	0	0	0	1
adh1-adh2_region_transposon_putative*Snabo_MITE_putative	1	0	1	1	0	0	0	0	1	0	0	0	0	0	0	0	0
p-SINE1-r1_repeat_sequence_putative*	1	0	1	0	1	0	0	0	0	0	1	0	0	0	0	0	0
AnacA10_transposon_putative*AnacB2_transposon_putative*AnacB12_transposon_putative	1	1	0	1	0	0	0	0	0	0	0	0	1	0	0	0	0
p-SINE1-r701_retrotransposon_putative*p-SINE1-r605_retrotransposon_putative*p-SINE1-r3_repeat_sequence_putative	1	1	0	1	0	0	0	0	0	0	0	1	0	0	0	0	0
RIRE101_gypsy-type_retrotransposon_putative*Rice_chromosome_8_centromere-like_LTR_retrotransposon_putative	1	0	1	1	0	0	0	1	0	0	0	0	0	0	0	0	0
CentO-C1_6_centromeric_repeat_putative*Ty1-copia-like_retrotransposon_putative	1	1	0	1	0	0	1	0	0	0	0	0	0	0	0	0	0
retrotransposon_putative*Telomere_sequence_putative*Rice_chromosome_8_centromere-like_LTR_retrotransposon_putative	1	1	0	1	0	0	0	0	0	0	0	1	0	0	0	0	0
MITE-adh_type_A-like_MITE_putative*Wanderer_Os1_MITE_element_putative	1	1	0	1	0	0	0	0	0	0	0	0	0	0	0	0	1
Ty1-copia-like_retrotransposon_putative*RIRE5_gypsy-type_retrotransposon_putative*Gaijin-Gaigin-like_MITE_putative	1	0	1	1	0	0	0	0	0	0	0	0	0	1	0	0	0
AnacB1_transposon_putative*AnacB5_transposon_putative*AnacA3_transposon_putative	1	1	0	1	0	0	0	0	0	1	0	0	0	0	0	0	0
Cacta-like_transposon_putative*AnacA8_transposon_putative	1	1	0	1	0	0	0	0	0	0	0	1	0	0	0	0	0
Ty3-gypsy-like_retrotransposon_putative*retrotransposon_putative*AnacA11_transposon_putative	1	1	0	1	0	0	0	0	0	0	0	1	0	0	0	0	0
AnacB10_transposon_putative*AnacB14_transposon_putative*AnacB11_transposon_putative	1	1	0	1	0	0	0	0	0	1	0	0	0	0	0	0	0
iDart1-3_transposon_putative*iDart1-43_transposon_putative	1	1	0	1	0	0	0	0	0	0	0	0	0	1	0	0	0
AnacA7_transposon_putative*AnacB6_transposon_putative*AnacB13_transposon_putative*AnacA2_transposon_putative*AnacB7_transposon_putative	1	1	0	1	0	0	0	0	0	0	1	0	0	0	0	0	0
Ditto-like_MITE_putative*Wuji-like_MITE_putative	1	1	0	1	0	0	0	0	0	0	0	0	0	1	0	0	0
noaCRR2_retrotransposon_putative*AnacB7_transposon_putative*AnacB5_transposon_putative	1	1	0	1	0	1	0	0	0	0	0	0	0	0	0	0	0
AnacA10_transposon_putative*MITE-adh_type_D-like_MITE_putative	1	1	0	1	0	0	0	0	0	0	0	0	0	0	0	1	0
AnacB1_transposon_putative*AnacA1_transposon_putative*AnacC2_transposon_putative	1	1	0	1	0	0	0	0	0	0	0	0	0	0	1	0	0
SINE1-4_transposon_putative*p-SINE1-r431_retrotransposon_putative*p-SINE1-r904_retrotransposon_putative	1	1	0	1	0	0	1	0	0	0	0	0	0	0	0	0	0
AnacA7_transposon_putative*AnacB6_transposon_putative*AnacA2_transposon_putative*AnacB7_transposon_putative	1	1	0	1	0	0	0	0	0	0	1	0	0	0	0	0	0
AnacC1_transposon_putative*AnacA1_transposon_putative*AnacA2_transposon_putative	1	1	0	1	0	0	1	0	0	0	0	0	0	0	0	0	0
AnacA6_transposon_putative*AnacA2_transposon_putative*AnacB13_transposon_putative	1	1	0	1	0	0	0	0	0	0	0	0	0	0	1	0	0
p-SINE1-r423_retrotransposon_putative*p-SINE1-r447_retrotransposon_putative	1	1	0	1	0	0	0	0	0	0	0	0	0	0	0	1	0
AnacB7_transposon_putative*AnacB2_transposon_putative*AnacB5_transposon_putative*AnacB10_transposon_putative	1	1	0	0	1	0	0	0	0	0	0	0	0	0	0	0	1
AnacA2_transposon_putative*AnacB13_transposon_putative*AnacA3_transposon_putative*AnacB12_transposon_putative	1	1	0	1	0	0	0	0	0	0	0	0	0	0	0	1	0
AnacB5_transposon_putative*AnacA2_transposon_putative*AnacB2_transposon_putative*AnacA11_transposon_putative	1	1	0	0	1	0	0	0	0	0	1	0	0	0	0	0	0
adh1-adh2_region_transposon_putative*AnacB6_transposon_putative*AnacB9_transposon_putative	1	1	0	1	0	0	0	0	0	0	0	0	0	1	0	0	0
UNC1-1_transposon_putative*Unclassified_transposon_putative	1	1	0	1	0	0	0	1	0	0	0	0	0	0	0	0	0
p-SINE1-r808_retrotransposon_putative*p-SINE1-r422_retrotransposon_putative*p-SINE1-r449_retrotransposon_putative*p-SINE1-r807_retrotransposon_putative	1	1	0	1	0	0	0	0	0	0	0	1	0	0	0	0	0
AnacB5_transposon_putative*AnacA3_transposon_putative*AnacB8_transposon_putative	1	1	0	0	1	0	0	0	0	0	0	1	0	0	0	0	0
iDart3-1_transposon_putative*Cacta-like_transposon_putative	1	1	0	0	1	0	1	0	0	0	0	0	0	0	0	0	0
ID-4-like_MITE_putative*Target_site_duplication_MITE_putative_	1	1	0	1	0	1	0	0	0	0	0	0	0	0	0	0	0
AnacB12_transposon_putative*AnacA8_transposon_putative*AnacA11_transposon_putative*AnacB13_transposon_putative*AnacA2_transposon_putative	1	0	1	1	0	0	0	0	0	0	0	0	0	0	1	0	0
AnacB13_transposon_putative*AnacB7_transposon_putative*AnacB12_transposon_putative	1	1	0	1	0	0	0	0	0	0	1	0	0	0	0	0	0
Susu-like_MITE_putative*retrotransposon_putative	1	1	0	1	0	0	0	0	0	0	0	0	1	0	0	0	0
AnacA5_transposon_putative*adh1-adh2_region_transposon_putative*AnacB1_transposon_putative	1	1	0	1	0	0	0	0	0	0	1	0	0	0	0	0	0
p-SINE1-r412_retrotransposon_putative*p-SINE1-r404_retrotransposon_putative*p-SINE1-r807_retrotransposon_putative*Castaway-like_MITE_putative	1	1	0	1	0	0	0	0	0	1	0	0	0	0	0	0	0
Wanderer_Os5_MITE_element_putative*Wanderer_MITE_putative	1	1	0	1	0	0	1	0	0	0	0	0	0	0	0	0	0
iDart4-1_transposon_putative*iDart1-61_transposon_putative	1	0	1	1	0	1	0	0	0	0	0	0	0	0	0	0	0
AnacB12_transposon_putative*AnacA2_transposon_putative*AnacA6_transposon_putative	1	1	0	1	0	1	0	0	0	0	0	0	0	0	0	0	0
p-SINE1-r607_retrotransposon_putative*Ditto-like_MITE_putative*p-SINE3-r3014_retrotransposon_putative	1	1	0	1	0	1	0	0	0	0	0	0	0	0	0	0	0
MULE-like_transposon_putative*MITE-adh_type_I-like_MITE_putative*MITE-adh_type_I_putative	1	1	0	1	0	0	0	0	0	0	0	0	0	1	0	0	0
iDart4-1_transposon_putative*iDart1-10_transposon_putative	1	1	0	1	0	0	0	0	0	0	0	1	0	0	0	0	0
MITE-adh_type_I-like_MITE_putative*noaCRR1_retrotransposon_putative	1	1	0	1	0	1	0	0	0	0	0	0	0	0	0	0	0
p-SINE3-r3009_retrotransposon_putative*MITE-adh_type_G-like_MITE_putative*ECR-like_MITE_putative	1	1	0	1	0	0	0	0	0	0	0	0	1	0	0	0	0
MITE-adh_type_D-like_MITE_putative*Micron-4_repeat_sequence_putative*Micron-3_repeat_sequence_putative	1	1	0	1	0	0	0	0	0	0	0	0	1	0	0	0	0
AnacA1_transposon_putative*AnacB13_transposon_putative*AnacB2_transposon_putative*AnacA11_transposon_putative	1	1	0	1	0	0	0	0	0	0	0	0	0	0	1	0	0
Tourist-like_MITE_putative*Unclassified_repetitive_sequence_putative	1	1	0	1	0	0	0	0	0	0	0	0	0	0	1	0	0
p-SINE1-r412_retrotransposon_putative*p-SINE3-r3005_retrotransposon_putative*p-SINE1-r601_retrotransposon_putative*p-SINE1-like_MITE_putative*p-SINE1-r807_retrotransposon_putative	1	0	1	1	0	1	0	0	0	0	0	0	0	0	0	0	0
p-SINE1-r1_repeat_sequence_putative*p-SINE1-r461_repeat_sequence_putative*p-SINE1-r605_retrotransposon_putative	1	0	1	1	0	1	0	0	0	0	0	0	0	0	0	0	0
AnacA5_transposon_putative*AnacB1_transposon_putative*AnacB5_transposon_putative	1	1	0	1	0	0	1	0	0	0	0	0	0	0	0	0	0
AnacB1_transposon_putative*AnacA1_transposon_putative*AnacB13_transposon_putative*AnacB2_transposon_putative	1	0	1	1	0	1	0	0	0	0	0	0	0	0	0	0	0
AnacA2_transposon_putative*AnacA6_transposon_putative*AnacB12_transposon_putative	1	1	0	1	0	0	0	0	0	0	0	1	0	0	0	0	0
AnacA11_transposon_putative*AnacA3_transposon_putative*AnacB7_transposon_putative*AnacA2_transposon_putative	1	1	0	1	0	0	0	0	0	1	0	0	0	0	0	0	0
AnacB9_transposon_putative*AnacA2_transposon_putative*AnacB1_transposon_putative*AnacB12_transposon_putative	1	1	0	1	0	1	0	0	0	0	0	0	0	0	0	0	0
AnacB6_transposon_putative*AnacA11_transposon_putative*AnacB12_transposon_putative*AnacB2_transposon_putative	1	1	0	1	0	0	0	1	0	0	0	0	0	0	0	0	0
Ty3-gypsy_LTR_retrotransposon_putative*AnacB2_transposon_putative*RIRE3_gypsy-type_retrotransposon_putative	1	0	1	1	0	0	0	0	0	0	0	0	0	1	0	0	0
adh1-adh2_region_transposon_putative*AnacA7_transposon_putative*AnacB4_transposon_putative	1	1	0	1	0	0	1	0	0	0	0	0	0	0	0	0	0
MITE-adh_type_J-like_MITE_putative*MITE-adh_type_I-like_MITE_putative	1	1	0	1	0	0	1	0	0	0	0	0	0	0	0	0	0
*adh1-adh2_region_transposon_putative	1	1	0	0	1	0	0	0	1	0	0	0	0	0	0	0	0
AnacB1_transposon_putative*AnacA7_transposon_putative*AnacB9_transposon_putative	1	1	0	1	0	0	0	0	0	0	0	0	0	0	1	0	0
AnacA1_transposon_putative*AnacA3_transposon_putative*AnacA2_transposon_putative*AnacB13_transposon_putative	1	1	0	1	0	0	1	0	0	0	0	0	0	0	0	0	0
AnacB1_transposon_putative*AnacA7_transposon_putative*AnacB4_transposon_putative	1	1	0	0	1	0	0	0	0	0	0	0	0	0	0	1	0
noaCRR1_retrotransposon_putative*Gaijin-Gaigin-like_MITE_putative*CRA-1_transposon_putative	1	1	0	0	1	0	0	0	0	0	0	0	1	0	0	0	0
UNC1-1_transposon_putative*Tourist-like_MITE_putative	1	1	0	1	0	0	0	1	0	0	0	0	0	0	0	0	0
AnacB12_transposon_putative*AnacB1_transposon_putative*AnacC1_transposon_putative*AnacB13_transposon_putative	1	1	0	1	0	0	0	1	0	0	0	0	0	0	0	0	0
p-SINE1-r33_retrotransposon_putative*p-SINE1-r412_retrotransposon_putative	1	1	0	1	0	0	0	0	0	0	0	1	0	0	0	0	0
AnacB1_transposon_putative*AnacA10_transposon_putative*AnacA11_transposon_putative	1	1	0	1	0	0	0	0	0	0	0	0	0	0	1	0	0
AnacA11_transposon_putative*AnacB11_transposon_putative*AnacA4_transposon_putative	1	1	0	1	0	0	0	0	0	0	0	0	0	0	1	0	0
AnacB12_transposon_putative*AnacA11_transposon_putative*AnacA4_transposon_putative	1	1	0	1	0	0	0	0	0	0	0	0	0	0	0	0	1
MITE-adh_type_G-like_MITE_putative*Pangrangja_MITE_putative-	1	1	0	1	0	0	0	0	0	0	0	0	0	0	0	0	1
Ty3-gypsy-like_retrotransposon_putative*Ty3-gypsy_retrotransposon_putative*RIRE8_gypsy-type_retrotransposon_putative	1	1	0	1	0	0	0	0	1	0	0	0	0	0	0	0	0
p-SINE1-r908_retrotransposon_putative*p-SINE1-r702_retrotransposon_putative*p-SINE1-r411_retrotransposon_putative	1	1	0	1	0	0	0	0	0	0	0	0	0	0	1	0	0
iDart3-1_transposon_putative*MITE-adh_type_D-like_MITE_putative	1	1	0	1	0	0	0	0	1	0	0	0	0	0	0	0	0
SINE1-4_transposon_putative*iDart3-1_transposon_putative	1	1	0	1	0	0	0	0	0	0	1	0	0	0	0	0	0
microsatellite_DNA_putative*MITE-adh_type_A-like_MITE_putative*Pangrangja_MITE_putative-*p-SINE1-r452_retrotransposon_putative	1	1	0	1	0	1	0	0	0	0	0	0	0	0	0	0	0
AnacA11_transposon_putative*AnacB2_transposon_putative*AnacB5_transposon_putative*AnacA2_transposon_putative	1	1	0	1	0	0	1	0	0	0	0	0	0	0	0	0	0
Stowaway-like_MITE_putative*Tourist-like_MITE_putative*Unclassified_transposon_putative	1	1	0	1	0	0	0	0	0	0	0	0	0	1	0	0	0
AnacB13_transposon_putative*AnacC1_transposon_putative*AnacB12_transposon_putative	1	1	0	1	0	0	0	0	0	0	0	0	1	0	0	0	0
retrotransposon_putative*AnacA4_transposon_putative*AnacA2_transposon_putative	1	1	0	1	0	0	1	0	0	0	0	0	0	0	0	0	0
MITE-adh_type_A_putative*MITE-adh_type_B-like_MITE_putative	1	1	0	1	0	0	0	1	0	0	0	0	0	0	0	0	0
Rice_chromosome_8_centromere-like_LTR_retrotransposon_putative*AnacB14_transposon_putative	1	1	0	1	0	0	0	0	0	0	0	0	0	0	0	0	1
AnacA1_transposon_putative*AnacB1_transposon_putative*AnacB2_transposon_putative	1	0	1	1	0	0	1	0	0	0	0	0	0	0	0	0	0
AnacA2_transposon_putative*AnacC2_transposon_putative*AnacB14_transposon_putative*AnacB1_transposon_putative	1	1	0	1	0	0	1	0	0	0	0	0	0	0	0	0	0
Micron-3_repeat_sequence_putative*	1	1	0	0	1	0	0	0	0	0	0	1	0	0	0	0	0
AnacB1_transposon_putative*AnacB4_transposon_putative*AnacB12_transposon_putative*Cacta-like_transposon_putative	1	1	0	0	1	0	0	0	0	1	0	0	0	0	0	0	0
AnacC2_transposon_putative*AnacA1_transposon_putative*AnacA2_transposon_putative	1	0	1	1	0	1	0	0	0	0	0	0	0	0	0	0	0
AnacB1_transposon_putative*AnacB7_transposon_putative*AnacB10_transposon_putative*AnacB12_transposon_putative	1	1	0	1	0	0	0	1	0	0	0	0	0	0	0	0	0
Wanderer_Os5_MITE_element_putative*Unclassified_transposon_putative*MITE-adh_type_I-like_MITE_putative	1	0	1	0	1	0	0	0	1	0	0	0	0	0	0	0	0
AnacB2_transposon_putative*AnacA2_transposon_putative*adh1-adh2_region_transposon_putative	1	0	1	1	0	1	0	0	0	0	0	0	0	0	0	0	0
Total	1058815	811864	246951	963508	95307	119873	97905	106445	89907	71495	92548	90022	83758	64797	78775	90264	73026

### Sheet: Table S4
Table S4: Different class of genes present in variant desert region on chromosome 5.
Gene information	# of genes
retrotransposon protein, putative, unclassified, expressed	110
retrotransposon protein, putative, Ty3-gypsy subclass, expressed	107
expressed protein	98
retrotransposon protein, putative, unclassified	62
retrotransposon protein, putative, Ty3-gypsy subclass	49
transposon protein, putative, CACTA, En/Spm sub-class, expressed	22
hypothetical protein	19
SHR5-receptor-like kinase, putative, expressed	16
retrotransposon, putative, centromere-specific, expressed	15
retrotransposon, putative, centromere-specific	12
transposon protein, putative, unclassified	11
OsSCP28 - Putative Serine Carboxypeptidase homologue, expressed	6
transposon protein, putative, unclassified, expressed	6
retrotransposon protein, putative, Ty1-copia subclass, expressed	5
phosphatidic acid phosphatase-related, putative, expressed	4
retrotransposon protein, putative, LINE subclass, expressed	4
retrotransposon protein, putative, Ty1-copia subclass	4
cytochrome c1-1, heme protein, mitochondrial precursor, putative, expressed	3
digestive organ expansion factor, putative, expressed	3
N-acetylglucosaminyl transferase component, putative, expressed	3
protein phosphatase 1 regulatory subunit 11, putative, expressed	3
PTAC16, putative, expressed	3
SEC14 cytosolic factor family protein, putative, expressed	3
transposon protein, putative, CACTA, En/Spm sub-class	3
WD domain, G-beta repeat domain containing protein, expressed	3
AN1-like zinc finger domain containing protein, expressed	2
ATCHX, putative, expressed	2
conserved hypothetical protein	2
DNA-directed RNA polymerase subunit beta, putative, expressed	2
dolichyl-diphosphooligosaccharide--protein glycosyltransferase 67 kDasubunit precursor, putative, expressed	2
expansin precursor, putative, expressed	2
pentatricopeptide, putative, expressed	2
peptide chain release factor protein, putative, expressed	2
protein phosphatase inhibitor 2 containing protein, expressed	2
ras-related protein, putative, expressed	2
solute carrier family 35 member F1, putative, expressed	2
transferase family protein, putative, expressed	2
60S ribosomal protein L15, putative, expressed	1
acetyl-CoA carboxylase, putative, expressed	1
C4-dicarboxylate transporter/malic acid transport protein domain containing protein, expressed	1
CAAX amino terminal protease family protein, putative, expressed	1
CAX-interacting protein 4, putative, expressed	1
chloroplast 30S ribosomal protein S11, putative, expressed	1
chloroplast 30S ribosomal protein S8, putative, expressed	1
chloroplast 50S ribosomal protein L14, putative, expressed	1
chloroplast 50S ribosomal protein L16, putative, expressed	1
CRAL/TRIO domain containing protein, expressed	1
crooked neck, putative, expressed	1
Cupin domain containing protein, expressed	1
DUF617 domain containing protein, expressed	1
DUF630/DUF632 domains containing protein, putative, expressed	1
endonuclease/exonuclease/phosphatase family protein, putative, expressed	1
endoribonuclease Dicer, putative, expressed	1
eukaryotic protein of unknown function DUF914 domain containing protein, expressed	1
formyl transferase, putative, expressed	1
generative cell specific-1, putative, expressed	1
glycerol-3-phosphate acyltransferase, putative, expressed	1
glycosyl hydrolase family 10 protein, putative, expressed	1
glyoxalase family protein, putative, expressed	1
hydrolase, alpha/beta fold family domain containing protein, expressed	1
invertase/pectin methylesterase inhibitor family protein, putative, expressed	1
kelch domain containing protein, putative, expressed	1
Leucine Rich Repeat family protein, expressed	1
MSH-like DNA mismatch repair protein, putative, expressed	1
OsFBDUF24 - F-box and DUF domain containing protein, expressed	1
OsSigP4 - Putative Type I Signal Peptidase homologue; employs a putative Ser/His catalytic dyad, expressed	1
pectate lyase precursor, putative, expressed	1
peroxisome assembly protein, putative, expressed	1
polygalacturonase, putative, expressed	1
PPR repeat containing protein, expressed	1
PPR repeat domain containing protein, putative, expressed	1
prefoldin, putative, expressed	1
protein kinase domain containing protein, expressed	1
ribosomal protein L25, putative, expressed	1
rpp14 family protein, expressed	1
Sad1 / UNC-like C-terminal domain containing protein, putative, expressed	1
STIGL2 - Stigma-specific Stig1 family protein precursor, putative, expressed	1
STIGL3 - Stigma-specific Stig1 family protein precursor, putative, expressed	1
sugar porter, putative, expressed	1
terpene synthase 8, putative, expressed	1
thioredoxin domain-containing protein 9, putative, expressed	1
TKL_IRAK_CrRLK1L-1.11 - The CrRLK1L-1 subfamily has homology to the CrRLK1L homolog, expressed	1
transcription factor IIA large subunit, putative, expressed	1
transcription factor jumonji, putative, expressed	1
translation initiation factor IF-1, chloroplast, putative, expressed	1
transposable element protein, putative, containing Pfam profile: PF03004, Transposase_24, expressed	1
transposon protein, putative, Pong sub-class, expressed	1
tRNA pseudouridine synthase family protein, putative, expressed	1
uncharacterized protein ycf73, putative, expressed	1
ZOS5-06 - C2H2 zinc finger protein, expressed	1
ZOS5-07 - C2H2 zinc finger protein, expressed	1
	652

### Sheet: Table S5
Table S5: Gene summary for the variant desert region of chromosome 5.
Chrom	Start	End	GeneID	Gene Strand	Average Read Depth	% of gene region covered	# of variants	Gene Information
Chr5	11248140	11250249	LOC_Os05g19370	+	64.0569	100	0	60S ribosomal protein L15, putative, expressed
Chr5	13064170	13078101	LOC_Os05g22940	-	78.1396	100	1	acetyl-CoA carboxylase, putative, expressed
Chr5	13421574	13424019	LOC_Os05g23470	-	65.8966	100	0	AN1-like zinc finger domain containing protein, expressed
Chr5	13421574	13424012	LOC_Os05g23470	-	65.8819	100	0	AN1-like zinc finger domain containing protein, expressed
Chr5	11335052	11337929	LOC_Os05g19500	+	46.2658	100	0	ATCHX, putative, expressed
Chr5	11335062	11337929	LOC_Os05g19500	+	46.2106	100	0	ATCHX, putative, expressed
Chr5	10814437	10816932	LOC_Os05g18670	-	59.7492	100	0	C4-dicarboxylate transporter/malic acid transport protein domain containing protein, expressed
Chr5	13057099	13060306	LOC_Os05g22930	-	75.2182	100	0	CAAX amino terminal protease family protein, putative, expressed
Chr5	13260994	13261888	LOC_Os05g23240	-	57.2413	100	0	CAX-interacting protein 4, putative, expressed
Chr5	12887429	12887861	LOC_Os05g22712	-	0	0	0	chloroplast 30S ribosomal protein S11, putative, expressed
Chr5	12888721	12889132	LOC_Os05g22718	-	0.873786	30.0971	0	chloroplast 30S ribosomal protein S8, putative, expressed
Chr5	12889271	12889643	LOC_Os05g22722	-	0	0	0	chloroplast 50S ribosomal protein L14, putative, expressed
Chr5	12889752	12890158	LOC_Os05g22724	-	0	0	0	chloroplast 50S ribosomal protein L16, putative, expressed
Chr5	9860290	9860821	LOC_Os05g17230	+	0	0	0	conserved hypothetical protein
Chr5	10176756	10177314	LOC_Os05g17680	+	1.41324	20.9302	0	conserved hypothetical protein
Chr5	10672330	10675647	LOC_Os05g18470	-	70.4795	100	0	CRAL/TRIO domain containing protein, expressed
Chr5	12601124	12606132	LOC_Os05g22260	-	71.6093	100	1	crooked neck, putative, expressed
Chr5	11467160	11468084	LOC_Os05g19670	+	54.3773	100	0	Cupin domain containing protein, expressed
Chr5	13542981	13547500	LOC_Os05g23620	-	76.3812	100	0	cytochrome c1-1, heme protein, mitochondrial precursor, putative, expressed
Chr5	13542981	13547537	LOC_Os05g23620	-	76.1624	100	0	cytochrome c1-1, heme protein, mitochondrial precursor, putative, expressed
Chr5	13544020	13547537	LOC_Os05g23620	-	75.5699	100	0	cytochrome c1-1, heme protein, mitochondrial precursor, putative, expressed
Chr5	13027559	13036755	LOC_Os05g22920	+	67.4805	93.9654	0	digestive organ expansion factor, putative, expressed
Chr5	13027559	13046685	LOC_Os05g22920	+	73.1486	97.0983	1	digestive organ expansion factor, putative, expressed
Chr5	13027759	13046685	LOC_Os05g22920	+	73.5306	97.0677	1	digestive organ expansion factor, putative, expressed
Chr5	12953645	12957954	LOC_Os05g22830	+	15.4497	70.5568	3	DNA-directed RNA polymerase subunit beta, putative, expressed
Chr5	12979246	12980473	LOC_Os05g22860	+	6.12134	55.456	0	DNA-directed RNA polymerase subunit beta, putative, expressed
Chr5	13529538	13534331	LOC_Os05g23600	+	76.2612	100	0	dolichyl-diphosphooligosaccharide--protein glycosyltransferase 67 kDasubunit precursor, putative, expressed
Chr5	13529538	13532652	LOC_Os05g23600	+	74.599	100	0	dolichyl-diphosphooligosaccharide--protein glycosyltransferase 67 kDasubunit precursor, putative, expressed
Chr5	11710832	11711624	LOC_Os05g20030	+	52.5372	100	0	DUF617 domain containing protein, expressed
Chr5	9438725	9443681	LOC_Os05g16640	+	70.724	100	0	DUF630/DUF632 domains containing protein, putative, expressed
Chr5	11671478	11681136	LOC_Os05g19974	+	73.5518	100	0	endonuclease/exonuclease/phosphatase family protein, putative, expressed
Chr5	10945614	10947989	LOC_Os05g18850	+	67.0993	100	0	endoribonuclease Dicer, putative, expressed
Chr5	13414161	13417106	LOC_Os05g23460	+	55.5485	98.2688	0	eukaryotic protein of unknown function DUF914 domain containing protein, expressed
Chr5	11393113	11394900	LOC_Os05g19570	-	60.3451	100	0	expansin precursor, putative, expressed
Chr5	11418126	11419599	LOC_Os05g19600	-	58.0577	100	0	expansin precursor, putative, expressed
Chr5	9336706	9337276	LOC_Os05g16440	+	26.7075	99.1243	0	expressed protein
Chr5	9345495	9346158	LOC_Os05g16460	-	60.6461	100	4	expressed protein
Chr5	9357430	9359311	LOC_Os05g16490	-	63.7864	100	0	expressed protein
Chr5	9388191	9389747	LOC_Os05g16540	-	55.264	100	0	expressed protein
Chr5	9454867	9455813	LOC_Os05g16664	-	55.0655	100	0	expressed protein
Chr5	9538079	9538817	LOC_Os05g16750	-	51.5873	100	0	expressed protein
Chr5	9621860	9622286	LOC_Os05g16889	-	0	0	0	expressed protein
Chr5	9626309	9626904	LOC_Os05g16900	-	48.5419	100	0	expressed protein
Chr5	9713131	9713608	LOC_Os05g17020	+	61.4393	100	0	expressed protein
Chr5	9852989	9853547	LOC_Os05g17210	+	3.9839	66.9052	0	expressed protein
Chr5	9911315	9911804	LOC_Os05g17300	+	30.4204	100	0	expressed protein
Chr5	9974569	9975127	LOC_Os05g17390	-	0	0	0	expressed protein
Chr5	10178874	10179397	LOC_Os05g17690	-	0.0019084	0.19084	0	expressed protein
Chr5	10195564	10196071	LOC_Os05g17730	+	0.838583	33.0709	0	expressed protein
Chr5	10266449	10269371	LOC_Os05g17849	-	78.9172	100	7	expressed protein
Chr5	10337153	10347216	LOC_Os05g17990	+	77.5494	100	2	expressed protein
Chr5	10419742	10420333	LOC_Os05g18120	+	14.0929	94.5946	5	expressed protein
Chr5	10421247	10421862	LOC_Os05g18130	-	52.7192	100	0	expressed protein
Chr5	10430006	10430495	LOC_Os05g18150	+	34.7592	100	1	expressed protein
Chr5	10525063	10527433	LOC_Os05g18274	+	69.4707	100	7	expressed protein
Chr5	10720400	10723770	LOC_Os05g18524	-	69.0682	100	1	expressed protein
Chr5	10724691	10726761	LOC_Os05g18530	-	28.8706	72.7668	1	expressed protein
Chr5	10796460	10797062	LOC_Os05g18640	-	55.7065	100	0	expressed protein
Chr5	10800234	10803196	LOC_Os05g18650	-	153.211	100	10	expressed protein
Chr5	10918779	10921556	LOC_Os05g18800	-	71.2192	100	4	expressed protein
Chr5	11002739	11003339	LOC_Os05g18960	+	40.8319	100	0	expressed protein
Chr5	11003688	11006264	LOC_Os05g18970	-	37.9573	99.6508	0	expressed protein
Chr5	11025509	11027958	LOC_Os05g19000	+	55.3886	100	0	expressed protein
Chr5	11029121	11030058	LOC_Os05g19010	+	49.5778	100	0	expressed protein
Chr5	11042568	11045695	LOC_Os05g19030	+	57.7142	100	0	expressed protein
Chr5	11042637	11045689	LOC_Os05g19030	+	58.0052	100	0	expressed protein
Chr5	11087659	11090422	LOC_Os05g19110	+	80.1353	100	0	expressed protein
Chr5	11200390	11206325	LOC_Os05g19280	+	75.9353	100	0	expressed protein
Chr5	11210998	11211238	LOC_Os05g19290	-	48.6307	100	1	expressed protein
Chr5	11219610	11220100	LOC_Os05g19300	+	33.222	100	0	expressed protein
Chr5	11245920	11246824	LOC_Os05g19360	+	55.4387	100	1	expressed protein
Chr5	11314333	11317850	LOC_Os05g19470	+	80.5136	100	1	expressed protein
Chr5	11314366	11316162	LOC_Os05g19470	+	72.6784	100	0	expressed protein
Chr5	11314366	11319175	LOC_Os05g19470	+	79.205	100	1	expressed protein
Chr5	11314371	11319936	LOC_Os05g19470	+	79.256	100	1	expressed protein
Chr5	11314398	11319175	LOC_Os05g19470	+	79.319	100	1	expressed protein
Chr5	11314408	11319996	LOC_Os05g19470	+	79.0828	100	1	expressed protein
Chr5	11314658	11319175	LOC_Os05g19470	+	79.9956	100	1	expressed protein
Chr5	11333374	11333981	LOC_Os05g19490	+	74.3224	100	0	expressed protein
Chr5	11404293	11406755	LOC_Os05g19580	+	63.7223	100	1	expressed protein
Chr5	11431397	11435426	LOC_Os05g19620	+	62.1084	100	0	expressed protein
Chr5	11481574	11482308	LOC_Os05g19690	-	56.4721	100	1	expressed protein
Chr5	11697489	11698408	LOC_Os05g20010	+	35.6511	92.8261	0	expressed protein
Chr5	11716609	11718217	LOC_Os05g20039	+	70.3853	100	0	expressed protein
Chr5	11891584	11892757	LOC_Os05g20304	+	30.1917	100	1	expressed protein
Chr5	11914207	11916788	LOC_Os05g20320	-	71.9539	100	0	expressed protein
Chr5	11930071	11933475	LOC_Os05g20350	-	58.3548	99.7063	6	expressed protein
Chr5	11976283	11977407	LOC_Os05g20420	-	39.9396	100	0	expressed protein
Chr5	12012060	12014101	LOC_Os05g20470	-	75.5524	100	25	expressed protein
Chr5	12059802	12060139	LOC_Os05g20540	-	51.9822	100	0	expressed protein
Chr5	12084787	12086334	LOC_Os05g20590	+	66.5904	100	1	expressed protein
Chr5	12253415	12254512	LOC_Os05g20860	+	46.7623	100	9	expressed protein
Chr5	12279409	12279703	LOC_Os05g20910	-	31.678	100	0	expressed protein
Chr5	12293919	12297797	LOC_Os05g20914	+	64.4563	100	1	expressed protein
Chr5	12293919	12298532	LOC_Os05g20914	+	61.6151	100	1	expressed protein
Chr5	12387552	12387795	LOC_Os05g21060	+	16.0902	100	0	expressed protein
Chr5	12438490	12439090	LOC_Os05g21140	+	41.7887	100	0	expressed protein
Chr5	12566213	12566492	LOC_Os05g21240	-	64.2536	100	0	expressed protein
Chr5	12607236	12607709	LOC_Os05g22270	-	59.7932	100	1	expressed protein
Chr5	12825432	12830855	LOC_Os05g22600	+	78.3403	100	2	expressed protein
Chr5	12844317	12846119	LOC_Os05g22630	+	56.8857	100	2	expressed protein
Chr5	12895900	12896888	LOC_Os05g22730	+	67.0121	100	0	expressed protein
Chr5	12926398	12927140	LOC_Os05g22790	-	49.7106	100	0	expressed protein
Chr5	12959278	12960315	LOC_Os05g22840	-	14.7013	79.5761	0	expressed protein
Chr5	12994266	12995301	LOC_Os05g22880	+	81.1023	100	0	expressed protein
Chr5	13006263	13010183	LOC_Os05g22894	+	75.0247	100	1	expressed protein
Chr5	13019356	13021941	LOC_Os05g22910	-	56.4053	100	3	expressed protein
Chr5	13090680	13092710	LOC_Os05g22960	-	73.1142	100	0	expressed protein
Chr5	13106576	13115821	LOC_Os05g22990	-	77.4069	100	1	expressed protein
Chr5	13116701	13117117	LOC_Os05g23000	-	54.5516	100	0	expressed protein
Chr5	13140367	13142741	LOC_Os05g23050	+	81.3533	100	32	expressed protein
Chr5	13187130	13188292	LOC_Os05g23130	+	53.951	100	0	expressed protein
Chr5	13229962	13230715	LOC_Os05g23194	-	9.37003	68.8329	0	expressed protein
Chr5	13235405	13238034	LOC_Os05g23200	-	56.4129	100	0	expressed protein
Chr5	13258186	13259962	LOC_Os05g23230	+	51.8368	100	0	expressed protein
Chr5	13280292	13280720	LOC_Os05g23255	-	73.6317	100	1	expressed protein
Chr5	13308221	13312450	LOC_Os05g23320	+	65.3156	100	0	expressed protein
Chr5	13308706	13312450	LOC_Os05g23320	+	63.6019	100	0	expressed protein
Chr5	13320443	13323442	LOC_Os05g23340	-	57.3433	98.4333	2	expressed protein
Chr5	13366936	13367660	LOC_Os05g23393	+	49.1283	100	0	expressed protein
Chr5	13371906	13372643	LOC_Os05g23398	+	50.2791	100	1	expressed protein
Chr5	13373118	13374428	LOC_Os05g23410	+	63.2731	100	0	expressed protein
Chr5	13411034	13413991	LOC_Os05g23450	-	63.7498	100	2	expressed protein
Chr5	13429746	13430919	LOC_Os05g23480	-	53.4106	100	0	expressed protein
Chr5	13441872	13443248	LOC_Os05g23490	+	61.0704	100	1	expressed protein
Chr5	13475752	13477797	LOC_Os05g23530	+	55.6569	100	0	expressed protein
Chr5	13475752	13483058	LOC_Os05g23530	+	51.1356	73.587	1	expressed protein
Chr5	13475752	13483212	LOC_Os05g23530	+	50.0802	72.0681	1	expressed protein
Chr5	13475818	13483212	LOC_Os05g23530	+	50.1237	71.8188	1	expressed protein
Chr5	13495453	13500770	LOC_Os05g23550	-	24.6533	48.6461	0	expressed protein
Chr5	13511922	13512286	LOC_Os05g23560	-	61.6521	100	0	expressed protein
Chr5	13519508	13521164	LOC_Os05g23580	-	81.3349	100	0	expressed protein
Chr5	13565501	13566559	LOC_Os05g23650	-	52.6789	100	0	expressed protein
Chr5	10914250	10916007	LOC_Os05g18790	+	66.5358	100	0	formyl transferase, putative, expressed
Chr5	10847747	10854702	LOC_Os05g18730	-	75.3298	100	0	generative cell specific-1, putative, expressed
Chr5	11753280	11756381	LOC_Os05g20100	-	58.4603	100	0	glycerol-3-phosphate acyltransferase, putative, expressed
Chr5	13327997	13330268	LOC_Os05g23350	-	48.2399	100	0	glycosyl hydrolase family 10 protein, putative, expressed
Chr5	13094168	13098872	LOC_Os05g22970	-	67.5671	100	1	glyoxalase family protein, putative, expressed
Chr5	11114499	11116333	LOC_Os05g19150	-	54.3123	100	0	hydrolase, alpha/beta fold family domain containing protein, expressed
Chr5	9340937	9341408	LOC_Os05g16450	+	60.7712	100	0	hypothetical protein
Chr5	9598010	9598448	LOC_Os05g16840	+	54.5171	100	0	hypothetical protein
Chr5	9695294	9696215	LOC_Os05g16990	-	15.4154	39.3709	0	hypothetical protein
Chr5	10186220	10186571	LOC_Os05g17710	-	0	0	0	hypothetical protein
Chr5	10828890	10829115	LOC_Os05g18700	-	6.02655	100	0	hypothetical protein
Chr5	10960503	10960842	LOC_Os05g18870	-	55.4118	100	0	hypothetical protein
Chr5	11092761	11093622	LOC_Os05g19120	+	38.3608	100	0	hypothetical protein
Chr5	11097409	11098056	LOC_Os05g19130	-	69.3179	100	0	hypothetical protein
Chr5	11465947	11466151	LOC_Os05g19660	+	43.0683	100	0	hypothetical protein
Chr5	11472415	11472709	LOC_Os05g19680	-	60.0475	100	0	hypothetical protein
Chr5	11620606	11620825	LOC_Os05g19920	+	44.3591	100	0	hypothetical protein
Chr5	11683255	11684510	LOC_Os05g19980	+	65.4904	100	1	hypothetical protein
Chr5	12116206	12117644	LOC_Os05g20660	-	128.417	100	31	hypothetical protein
Chr5	12664165	12664893	LOC_Os05g22360	-	69.1536	100	0	hypothetical protein
Chr5	12899395	12900187	LOC_Os05g22740	+	57.348	100	0	hypothetical protein
Chr5	13143365	13144055	LOC_Os05g23060	+	65.9522	100	0	hypothetical protein
Chr5	13286000	13287547	LOC_Os05g23270	-	55.3527	100	19	hypothetical protein
Chr5	13470981	13471521	LOC_Os05g23520	+	55.2847	100	0	hypothetical protein
Chr5	13517144	13517810	LOC_Os05g23570	+	58.6897	100	0	hypothetical protein
Chr5	12069504	12070565	LOC_Os05g20570	+	59.4878	100	0	invertase/pectin methylesterase inhibitor family protein, putative, expressed
Chr5	10526853	10534294	LOC_Os05g18280	-	70.4569	98.0785	12	kelch domain containing protein, putative, expressed
Chr5	13269604	13277175	LOC_Os05g23250	-	68.3034	100	1	Leucine Rich Repeat family protein, expressed
Chr5	11189414	11198075	LOC_Os05g19270	+	78.7423	100	0	MSH-like DNA mismatch repair protein, putative, expressed
Chr5	12675157	12686146	LOC_Os05g22370	-	74.4656	100	2	N-acetylglucosaminyl transferase component, putative, expressed
Chr5	12675404	12681803	LOC_Os05g22370	-	79.742	100	1	N-acetylglucosaminyl transferase component, putative, expressed
Chr5	12675404	12686146	LOC_Os05g22370	-	75.028	100	2	N-acetylglucosaminyl transferase component, putative, expressed
Chr5	10804137	10807183	LOC_Os05g18660	-	75.7138	100	0	OsFBDUF24 - F-box and DUF domain containing protein, expressed
Chr5	10757559	10790758	LOC_Os05g18604	-	46.068	83.0994	10	OsSCP28 - Putative Serine Carboxypeptidase homologue, expressed
Chr5	10774610	10790744	LOC_Os05g18604	-	42.1269	68.3173	1	OsSCP28 - Putative Serine Carboxypeptidase homologue, expressed
Chr5	10775865	10790758	LOC_Os05g18604	-	39.9441	65.6775	1	OsSCP28 - Putative Serine Carboxypeptidase homologue, expressed
Chr5	10781337	10790744	LOC_Os05g18604	-	35.878	59.8746	0	OsSCP28 - Putative Serine Carboxypeptidase homologue, expressed
Chr5	10789522	10790758	LOC_Os05g18604	-	57.3056	100	0	OsSCP28 - Putative Serine Carboxypeptidase homologue, expressed
Chr5	10789741	10790758	LOC_Os05g18604	-	55.6454	100	0	OsSCP28 - Putative Serine Carboxypeptidase homologue, expressed
Chr5	13282389	13286277	LOC_Os05g23260	+	76.3623	100	1	OsSigP4 - Putative Type I Signal Peptidase homologue; employs a putative Ser/His catalytic dyad, expressed
Chr5	12933092	12938368	LOC_Os05g22800	-	72.7387	100	0	pectate lyase precursor, putative, expressed
Chr5	11000427	11002159	LOC_Os05g18950	+	62.3185	100	0	pentatricopeptide, putative, expressed
Chr5	11253552	11256636	LOC_Os05g19380	-	62.4661	100	0	pentatricopeptide, putative, expressed
Chr5	11436296	11439153	LOC_Os05g19630	-	75.0549	100	0	peptide chain release factor protein, putative, expressed
Chr5	11436296	11440529	LOC_Os05g19630	-	72.8467	100	0	peptide chain release factor protein, putative, expressed
Chr5	11320503	11327124	LOC_Os05g19480	-	77.3426	100	0	peroxisome assembly protein, putative, expressed
Chr5	12453242	12457796	LOC_Os05g21180	+	74.0336	100	1	phosphatidic acid phosphatase-related, putative, expressed
Chr5	12453264	12457796	LOC_Os05g21180	+	74.0715	100	1	phosphatidic acid phosphatase-related, putative, expressed
Chr5	12453327	12457789	LOC_Os05g21180	+	74.2073	100	1	phosphatidic acid phosphatase-related, putative, expressed
Chr5	12453813	12457789	LOC_Os05g21180	+	75.6545	100	1	phosphatidic acid phosphatase-related, putative, expressed
Chr5	11699751	11703004	LOC_Os05g20020	+	58.4926	100	0	polygalacturonase, putative, expressed
Chr5	11261809	11264629	LOC_Os05g19390	-	69.0145	100	0	PPR repeat containing protein, expressed
Chr5	12989679	12992479	LOC_Os05g22870	-	71.4948	100	1	PPR repeat domain containing protein, putative, expressed
Chr5	11049077	11052426	LOC_Os05g19040	-	75.4907	100	1	prefoldin, putative, expressed
Chr5	9647990	9654909	LOC_Os05g16930	+	72.7153	100	0	protein kinase domain containing protein, expressed
Chr5	10899692	10900935	LOC_Os05g18774	+	70.1568	100	0	protein phosphatase 1 regulatory subunit 11, putative, expressed
Chr5	10899692	10900912	LOC_Os05g18774	+	69.8591	100	0	protein phosphatase 1 regulatory subunit 11, putative, expressed
Chr5	10899692	10900830	LOC_Os05g18774	+	68.6883	100	0	protein phosphatase 1 regulatory subunit 11, putative, expressed
Chr5	13536336	13541077	LOC_Os05g23610	+	67.8981	99.8313	2	protein phosphatase inhibitor 2 containing protein, expressed
Chr5	13539296	13541077	LOC_Os05g23610	+	81.0376	100	0	protein phosphatase inhibitor 2 containing protein, expressed
Chr5	12833458	12839381	LOC_Os05g22614	-	57.854	100	5	PTAC16, putative, expressed
Chr5	12833458	12839395	LOC_Os05g22614	-	57.7878	100	5	PTAC16, putative, expressed
Chr5	12838031	12839420	LOC_Os05g22614	-	50.3424	100	0	PTAC16, putative, expressed
Chr5	11723479	11725716	LOC_Os05g20050	-	63.4473	100	0	ras-related protein, putative, expressed
Chr5	11723479	11725722	LOC_Os05g20050	-	63.4078	100	0	ras-related protein, putative, expressed
Chr5	10349014	10355526	LOC_Os05g18000	-	79.2701	100	74	retrotransposon protein, putative, LINE subclass, expressed
Chr5	13014893	13019142	LOC_Os05g22900	-	48.4313	100	5	retrotransposon protein, putative, LINE subclass, expressed
Chr5	13192486	13199560	LOC_Os05g23140	-	17.7562	51.8163	10	retrotransposon protein, putative, LINE subclass, expressed
Chr5	13198376	13199560	LOC_Os05g23140	-	35.643	89.4515	3	retrotransposon protein, putative, LINE subclass, expressed
Chr5	10168710	10172146	LOC_Os05g17670	+	43.4772	80.2735	2	retrotransposon protein, putative, Ty1-copia subclass
Chr5	10202299	10205886	LOC_Os05g17750	+	38.039	92.3356	1	retrotransposon protein, putative, Ty1-copia subclass
Chr5	10641775	10642194	LOC_Os05g18410	+	59.9333	100	0	retrotransposon protein, putative, Ty1-copia subclass
Chr5	11187064	11187406	LOC_Os05g19260	+	59.1108	100	0	retrotransposon protein, putative, Ty1-copia subclass
Chr5	11171342	11175627	LOC_Os05g19240	-	39.8574	96.8502	0	retrotransposon protein, putative, Ty1-copia subclass, expressed
Chr5	11181851	11186490	LOC_Os05g19250	+	60.3463	100	1	retrotransposon protein, putative, Ty1-copia subclass, expressed
Chr5	11363299	11370485	LOC_Os05g19540	-	13.8353	33.5049	0	retrotransposon protein, putative, Ty1-copia subclass, expressed
Chr5	12118748	12119537	LOC_Os05g20670	+	66.0304	100	1	retrotransposon protein, putative, Ty1-copia subclass, expressed
Chr5	12822595	12824977	LOC_Os05g22590	-	20.8397	95.6777	0	retrotransposon protein, putative, Ty1-copia subclass, expressed
Chr5	9409555	9414133	LOC_Os05g16600	+	14.7827	76.5888	6	retrotransposon protein, putative, Ty3-gypsy subclass
Chr5	9489346	9491131	LOC_Os05g16700	-	0.700448	15.6215	0	retrotransposon protein, putative, Ty3-gypsy subclass
Chr5	9545300	9546144	LOC_Os05g16760	-	21.0391	100	0	retrotransposon protein, putative, Ty3-gypsy subclass
Chr5	9612236	9613043	LOC_Os05g16860	+	36.7054	100	0	retrotransposon protein, putative, Ty3-gypsy subclass
Chr5	9618355	9619705	LOC_Os05g16880	+	66.1902	95.1147	1	retrotransposon protein, putative, Ty3-gypsy subclass
Chr5	9933254	9935840	LOC_Os05g17330	-	19.4117	60.2242	12	retrotransposon protein, putative, Ty3-gypsy subclass
Chr5	10018605	10019955	LOC_Os05g17450	+	2.60104	36.5655	0	retrotransposon protein, putative, Ty3-gypsy subclass
Chr5	10027963	10031283	LOC_Os05g17460	-	46.2815	100	22	retrotransposon protein, putative, Ty3-gypsy subclass
Chr5	10050522	10051803	LOC_Os05g17500	+	0	0	0	retrotransposon protein, putative, Ty3-gypsy subclass
Chr5	10057763	10059540	LOC_Os05g17520	-	2.39595	32.4522	1	retrotransposon protein, putative, Ty3-gypsy subclass
Chr5	10087799	10088647	LOC_Os05g17560	-	14.8575	83.6278	1	retrotransposon protein, putative, Ty3-gypsy subclass
Chr5	10208298	10209644	LOC_Os05g17760	+	31.3883	92.9473	0	retrotransposon protein, putative, Ty3-gypsy subclass
Chr5	10225044	10227355	LOC_Os05g17790	+	38.2933	98.9619	3	retrotransposon protein, putative, Ty3-gypsy subclass
Chr5	10249808	10250501	LOC_Os05g17820	+	46.5375	100	1	retrotransposon protein, putative, Ty3-gypsy subclass
Chr5	10399924	10401238	LOC_Os05g18080	+	59.5171	100	3	retrotransposon protein, putative, Ty3-gypsy subclass
Chr5	10550818	10552373	LOC_Os05g18310	+	27.6125	97.365	2	retrotransposon protein, putative, Ty3-gypsy subclass
Chr5	10610794	10611211	LOC_Os05g18390	+	12.4115	96.89	0	retrotransposon protein, putative, Ty3-gypsy subclass
Chr5	10826683	10827820	LOC_Os05g18690	+	16.3155	91.0369	5	retrotransposon protein, putative, Ty3-gypsy subclass
Chr5	11169131	11169790	LOC_Os05g19230	+	13.6455	100	0	retrotransposon protein, putative, Ty3-gypsy subclass
Chr5	11272539	11277114	LOC_Os05g19410	+	3.02666	27.535	0	retrotransposon protein, putative, Ty3-gypsy subclass
Chr5	11278794	11279220	LOC_Os05g19420	-	4.7822	73.5363	2	retrotransposon protein, putative, Ty3-gypsy subclass
Chr5	11285815	11288539	LOC_Os05g19430	+	0.052844	5.2844	0	retrotransposon protein, putative, Ty3-gypsy subclass
Chr5	11339960	11342097	LOC_Os05g19510	+	64.9097	100	0	retrotransposon protein, putative, Ty3-gypsy subclass
Chr5	11508712	11510269	LOC_Os05g19730	+	11.5244	71.5019	2	retrotransposon protein, putative, Ty3-gypsy subclass
Chr5	11513516	11516387	LOC_Os05g19740	+	0.527507	10.7242	0	retrotransposon protein, putative, Ty3-gypsy subclass
Chr5	11586638	11587919	LOC_Os05g19890	-	5.9025	22.1529	0	retrotransposon protein, putative, Ty3-gypsy subclass
Chr5	11728751	11730472	LOC_Os05g20060	-	17.669	96.9222	0	retrotransposon protein, putative, Ty3-gypsy subclass
Chr5	11808296	11810274	LOC_Os05g20170	+	3.1142	41.3845	0	retrotransposon protein, putative, Ty3-gypsy subclass
Chr5	11837981	11839278	LOC_Os05g20220	-	10.4022	60.1695	0	retrotransposon protein, putative, Ty3-gypsy subclass
Chr5	11871588	11872212	LOC_Os05g20260	+	62.9296	100	0	retrotransposon protein, putative, Ty3-gypsy subclass
Chr5	11973375	11974837	LOC_Os05g20410	+	74.2276	100	1	retrotransposon protein, putative, Ty3-gypsy subclass
Chr5	12045111	12047043	LOC_Os05g20520	-	0.928091	22.2969	0	retrotransposon protein, putative, Ty3-gypsy subclass
Chr5	12124223	12127729	LOC_Os05g20680	-	22.4799	95.7228	2	retrotransposon protein, putative, Ty3-gypsy subclass
Chr5	12131677	12132895	LOC_Os05g20690	-	9.94011	78.9992	0	retrotransposon protein, putative, Ty3-gypsy subclass
Chr5	12201244	12202852	LOC_Os05g20780	+	66.9347	100	0	retrotransposon protein, putative, Ty3-gypsy subclass
Chr5	12212217	12213280	LOC_Os05g20810	-	18.1635	70.1128	8	retrotransposon protein, putative, Ty3-gypsy subclass
Chr5	12313381	12315467	LOC_Os05g20940	+	69.0853	100	0	retrotransposon protein, putative, Ty3-gypsy subclass
Chr5	12332021	12333325	LOC_Os05g20960	+	66.9019	100	0	retrotransposon protein, putative, Ty3-gypsy subclass
Chr5	12349651	12354484	LOC_Os05g20990	+	55.3984	100	1	retrotransposon protein, putative, Ty3-gypsy subclass
Chr5	12361434	12362178	LOC_Os05g21010	-	57.4376	100	0	retrotransposon protein, putative, Ty3-gypsy subclass
Chr5	12710897	12711305	LOC_Os05g22400	+	53.5599	100	0	retrotransposon protein, putative, Ty3-gypsy subclass
Chr5	12745156	12746293	LOC_Os05g22450	-	46.254	100	1	retrotransposon protein, putative, Ty3-gypsy subclass
Chr5	12799405	12802521	LOC_Os05g22540	-	56.9192	100	1	retrotransposon protein, putative, Ty3-gypsy subclass
Chr5	12950473	12951259	LOC_Os05g22820	-	3.35705	64.9301	0	retrotransposon protein, putative, Ty3-gypsy subclass
Chr5	13123466	13128031	LOC_Os05g23010	-	6.11586	42.6851	2	retrotransposon protein, putative, Ty3-gypsy subclass
Chr5	13128283	13129183	LOC_Os05g23020	-	20.1454	77.4695	12	retrotransposon protein, putative, Ty3-gypsy subclass
Chr5	13131935	13133005	LOC_Os05g23030	+	12.057	38.0952	0	retrotransposon protein, putative, Ty3-gypsy subclass
Chr5	13139033	13139414	LOC_Os05g23040	+	9.55236	78.534	0	retrotransposon protein, putative, Ty3-gypsy subclass
Chr5	13363494	13363696	LOC_Os05g23389	-	30.3941	100	1	retrotransposon protein, putative, Ty3-gypsy subclass
Chr5	9481785	9484725	LOC_Os05g16680	+	24.321	91.8395	2	retrotransposon protein, putative, Ty3-gypsy subclass, expressed
Chr5	9485041	9489184	LOC_Os05g16690	-	12.9418	70.7288	5	retrotransposon protein, putative, Ty3-gypsy subclass, expressed
Chr5	9504920	9511639	LOC_Os05g16720	-	0.105506	9.50893	0	retrotransposon protein, putative, Ty3-gypsy subclass, expressed
Chr5	9546416	9548440	LOC_Os05g16770	-	34.962	93.9259	19	retrotransposon protein, putative, Ty3-gypsy subclass, expressed
Chr5	9558597	9565311	LOC_Os05g16790	+	9.86329	72.137	2	retrotransposon protein, putative, Ty3-gypsy subclass, expressed
Chr5	9601659	9606210	LOC_Os05g16850	-	48.2232	78.2074	27	retrotransposon protein, putative, Ty3-gypsy subclass, expressed
Chr5	9667197	9674915	LOC_Os05g16960	-	11.548	76.5384	9	retrotransposon protein, putative, Ty3-gypsy subclass, expressed
Chr5	9697537	9704261	LOC_Os05g17000	+	1.73249	14.2602	0	retrotransposon protein, putative, Ty3-gypsy subclass, expressed
Chr5	9715434	9717081	LOC_Os05g17030	+	83.7785	100	34	retrotransposon protein, putative, Ty3-gypsy subclass, expressed
Chr5	9761270	9767991	LOC_Os05g17100	-	0.173609	8.00357	0	retrotransposon protein, putative, Ty3-gypsy subclass, expressed
Chr5	9784664	9797779	LOC_Os05g17120	+	56.0393	100	9	retrotransposon protein, putative, Ty3-gypsy subclass, expressed
Chr5	9800947	9804512	LOC_Os05g17130	-	69.2257	91.8676	9	retrotransposon protein, putative, Ty3-gypsy subclass, expressed
Chr5	9807141	9813252	LOC_Os05g17140	+	54.6983	86.6656	5	retrotransposon protein, putative, Ty3-gypsy subclass, expressed
Chr5	9821812	9825163	LOC_Os05g17150	+	59.1116	100	29	retrotransposon protein, putative, Ty3-gypsy subclass, expressed
Chr5	9828900	9830896	LOC_Os05g17160	+	60.9639	100	0	retrotransposon protein, putative, Ty3-gypsy subclass, expressed
Chr5	9874292	9881042	LOC_Os05g17260	-	5.25522	53.2069	5	retrotransposon protein, putative, Ty3-gypsy subclass, expressed
Chr5	9883575	9890295	LOC_Os05g17270	+	16.688	92.5904	15	retrotransposon protein, putative, Ty3-gypsy subclass, expressed
Chr5	9920267	9927016	LOC_Os05g17320	-	5.96785	62.4296	10	retrotransposon protein, putative, Ty3-gypsy subclass, expressed
Chr5	9960188	9964633	LOC_Os05g17360	-	23.4962	95.2092	17	retrotransposon protein, putative, Ty3-gypsy subclass, expressed
Chr5	9964917	9967731	LOC_Os05g17370	-	28.1872	83.3037	12	retrotransposon protein, putative, Ty3-gypsy subclass, expressed
Chr5	9991433	9998082	LOC_Os05g17410	+	4.98496	63.2331	3	retrotransposon protein, putative, Ty3-gypsy subclass, expressed
Chr5	10001885	10006330	LOC_Os05g17420	-	13.0065	84.9978	11	retrotransposon protein, putative, Ty3-gypsy subclass, expressed
Chr5	10006615	10008808	LOC_Os05g17430	-	48.4376	93.8013	34	retrotransposon protein, putative, Ty3-gypsy subclass, expressed
Chr5	10033864	10038067	LOC_Os05g17470	-	22.877	99.1675	3	retrotransposon protein, putative, Ty3-gypsy subclass, expressed
Chr5	10090364	10096663	LOC_Os05g17570	+	26.0054	82.8889	5	retrotransposon protein, putative, Ty3-gypsy subclass, expressed
Chr5	10142330	10147675	LOC_Os05g17630	-	54.4274	97.1006	45	retrotransposon protein, putative, Ty3-gypsy subclass, expressed
Chr5	10211927	10214364	LOC_Os05g17770	+	15.2346	75.3076	0	retrotransposon protein, putative, Ty3-gypsy subclass, expressed
Chr5	10215271	10220227	LOC_Os05g17780	+	35.2223	94.654	3	retrotransposon protein, putative, Ty3-gypsy subclass, expressed
Chr5	10261427	10266233	LOC_Os05g17840	+	51.7928	100	5	retrotransposon protein, putative, Ty3-gypsy subclass, expressed
Chr5	10296727	10301372	LOC_Os05g17910	-	6.71847	75.0323	5	retrotransposon protein, putative, Ty3-gypsy subclass, expressed
Chr5	10321151	10327248	LOC_Os05g17960	+	32.1	99.836	2	retrotransposon protein, putative, Ty3-gypsy subclass, expressed
Chr5	10359668	10365947	LOC_Os05g18010	+	64.8702	100	12	retrotransposon protein, putative, Ty3-gypsy subclass, expressed
Chr5	10377709	10379170	LOC_Os05g18040	+	66.383	100	3	retrotransposon protein, putative, Ty3-gypsy subclass, expressed
Chr5	10394497	10397756	LOC_Os05g18070	-	56.2454	98.1595	2	retrotransposon protein, putative, Ty3-gypsy subclass, expressed
Chr5	10410379	10416216	LOC_Os05g18100	+	40.1876	91.9836	6	retrotransposon protein, putative, Ty3-gypsy subclass, expressed
Chr5	10452161	10452587	LOC_Os05g18190	+	66.6604	100	0	retrotransposon protein, putative, Ty3-gypsy subclass, expressed
Chr5	10469937	10472536	LOC_Os05g18200	+	0.0553846	5.53846	0	retrotransposon protein, putative, Ty3-gypsy subclass, expressed
Chr5	10475769	10477167	LOC_Os05g18210	+	75.1587	100	2	retrotransposon protein, putative, Ty3-gypsy subclass, expressed
Chr5	10481147	10487758	LOC_Os05g18230	-	15.1466	83.2728	7	retrotransposon protein, putative, Ty3-gypsy subclass, expressed
Chr5	10491952	10492872	LOC_Os05g18240	-	66.9479	100	1	retrotransposon protein, putative, Ty3-gypsy subclass, expressed
Chr5	10557755	10558521	LOC_Os05g18330	+	39.8774	100	4	retrotransposon protein, putative, Ty3-gypsy subclass, expressed
Chr5	10558806	10564716	LOC_Os05g18340	+	32.8936	86.8889	40	retrotransposon protein, putative, Ty3-gypsy subclass, expressed
Chr5	10597180	10603851	LOC_Os05g18380	+	6.83663	48.3813	18	retrotransposon protein, putative, Ty3-gypsy subclass, expressed
Chr5	10662138	10662940	LOC_Os05g18446	-	0	0	0	retrotransposon protein, putative, Ty3-gypsy subclass, expressed
Chr5	10677510	10683171	LOC_Os05g18480	-	14.2542	72.4126	26	retrotransposon protein, putative, Ty3-gypsy subclass, expressed
Chr5	10685383	10692057	LOC_Os05g18490	+	3.53034	42.1723	3	retrotransposon protein, putative, Ty3-gypsy subclass, expressed
Chr5	10694054	10697966	LOC_Os05g18500	-	44.9463	77.0764	25	retrotransposon protein, putative, Ty3-gypsy subclass, expressed
Chr5	10706430	10707334	LOC_Os05g18510	+	30.9315	100	2	retrotransposon protein, putative, Ty3-gypsy subclass, expressed
Chr5	10707583	10711645	LOC_Os05g18520	+	14.3251	91.1149	4	retrotransposon protein, putative, Ty3-gypsy subclass, expressed
Chr5	10875151	10881109	LOC_Os05g18760	+	25.0069	99.077	1	retrotransposon protein, putative, Ty3-gypsy subclass, expressed
Chr5	10981860	10986084	LOC_Os05g18920	-	32.1427	99.8343	5	retrotransposon protein, putative, Ty3-gypsy subclass, expressed
Chr5	10986643	10988905	LOC_Os05g18930	-	28.4083	100	0	retrotransposon protein, putative, Ty3-gypsy subclass, expressed
Chr5	11103606	11110329	LOC_Os05g19140	-	6.71118	60.5294	14	retrotransposon protein, putative, Ty3-gypsy subclass, expressed
Chr5	11128551	11130605	LOC_Os05g19180	-	11.4633	93.0414	0	retrotransposon protein, putative, Ty3-gypsy subclass, expressed
Chr5	11133811	11140124	LOC_Os05g19190	-	26.6826	81.9924	23	retrotransposon protein, putative, Ty3-gypsy subclass, expressed
Chr5	11142674	11147324	LOC_Os05g19200	-	5.49215	59.7936	1	retrotransposon protein, putative, Ty3-gypsy subclass, expressed
Chr5	11160125	11167758	LOC_Os05g19220	+	15.1852	74.9542	14	retrotransposon protein, putative, Ty3-gypsy subclass, expressed
Chr5	11222079	11225446	LOC_Os05g19310	+	25.0523	99.9406	5	retrotransposon protein, putative, Ty3-gypsy subclass, expressed
Chr5	11225749	11226340	LOC_Os05g19320	-	0.758446	50.6757	0	retrotransposon protein, putative, Ty3-gypsy subclass, expressed
Chr5	11229262	11233813	LOC_Os05g19330	+	8.03537	64.6968	2	retrotransposon protein, putative, Ty3-gypsy subclass, expressed
Chr5	11236936	11239107	LOC_Os05g19350	+	23.0051	100	4	retrotransposon protein, putative, Ty3-gypsy subclass, expressed
Chr5	11347934	11352480	LOC_Os05g19530	-	58.786	100	6	retrotransposon protein, putative, Ty3-gypsy subclass, expressed
Chr5	11381973	11389746	LOC_Os05g19560	-	2.45035	24.6591	0	retrotransposon protein, putative, Ty3-gypsy subclass, expressed
Chr5	11455479	11463418	LOC_Os05g19650	-	3.9864	40.1134	3	retrotransposon protein, putative, Ty3-gypsy subclass, expressed
Chr5	11545595	11546945	LOC_Os05g19810	+	4.95189	57.809	0	retrotransposon protein, putative, Ty3-gypsy subclass, expressed
Chr5	11556295	11562281	LOC_Os05g19850	+	4.76249	47.8036	0	retrotransposon protein, putative, Ty3-gypsy subclass, expressed
Chr5	11574773	11581500	LOC_Os05g19870	-	3.45705	44.0101	2	retrotransposon protein, putative, Ty3-gypsy subclass, expressed
Chr5	11593771	11604566	LOC_Os05g19900	+	13.8779	63.8107	15	retrotransposon protein, putative, Ty3-gypsy subclass, expressed
Chr5	11772180	11781813	LOC_Os05g20129	-	7.9317	47.9136	5	retrotransposon protein, putative, Ty3-gypsy subclass, expressed
Chr5	11795712	11801603	LOC_Os05g20160	+	61.1748	100	1	retrotransposon protein, putative, Ty3-gypsy subclass, expressed
Chr5	11810522	11818216	LOC_Os05g20180	+	9.03821	60.3899	2	retrotransposon protein, putative, Ty3-gypsy subclass, expressed
Chr5	11822641	11828755	LOC_Os05g20200	-	5.69975	54.9469	0	retrotransposon protein, putative, Ty3-gypsy subclass, expressed
Chr5	11845268	11851990	LOC_Os05g20230	-	1.71025	18.0425	1	retrotransposon protein, putative, Ty3-gypsy subclass, expressed
Chr5	11874785	11877984	LOC_Os05g20270	-	60.0506	100	0	retrotransposon protein, putative, Ty3-gypsy subclass, expressed
Chr5	11880090	11883059	LOC_Os05g20280	+	64.2714	100	0	retrotransposon protein, putative, Ty3-gypsy subclass, expressed
Chr5	11884032	11886135	LOC_Os05g20290	-	66.626	100	0	retrotransposon protein, putative, Ty3-gypsy subclass, expressed
Chr5	11902090	11908169	LOC_Os05g20310	-	54.5102	99.1283	8	retrotransposon protein, putative, Ty3-gypsy subclass, expressed
Chr5	11934605	11940293	LOC_Os05g20360	+	57.2449	100	16	retrotransposon protein, putative, Ty3-gypsy subclass, expressed
Chr5	12019730	12023462	LOC_Os05g20480	-	1.87972	29.4937	0	retrotransposon protein, putative, Ty3-gypsy subclass, expressed
Chr5	12032083	12032785	LOC_Os05g20500	-	10.0925	62.7312	0	retrotransposon protein, putative, Ty3-gypsy subclass, expressed
Chr5	12035179	12041894	LOC_Os05g20510	+	3.09604	54.2734	1	retrotransposon protein, putative, Ty3-gypsy subclass, expressed
Chr5	12136554	12137897	LOC_Os05g20700	-	26.6124	83.9286	0	retrotransposon protein, putative, Ty3-gypsy subclass, expressed
Chr5	12140604	12147644	LOC_Os05g20710	+	64.8709	100	4	retrotransposon protein, putative, Ty3-gypsy subclass, expressed
Chr5	12193529	12199558	LOC_Os05g20770	+	62.71	100	3	retrotransposon protein, putative, Ty3-gypsy subclass, expressed
Chr5	12236120	12241703	LOC_Os05g20840	-	73.7652	100	23	retrotransposon protein, putative, Ty3-gypsy subclass, expressed
Chr5	12333783	12340828	LOC_Os05g20970	-	62.9367	100	6	retrotransposon protein, putative, Ty3-gypsy subclass, expressed
Chr5	12356272	12359359	LOC_Os05g21000	-	35.386	83.3225	0	retrotransposon protein, putative, Ty3-gypsy subclass, expressed
Chr5	12373504	12380176	LOC_Os05g21040	-	46.2013	100	2	retrotransposon protein, putative, Ty3-gypsy subclass, expressed
Chr5	12440143	12440659	LOC_Os05g21150	-	80.6847	100	0	retrotransposon protein, putative, Ty3-gypsy subclass, expressed
Chr5	12632929	12639668	LOC_Os05g22330	+	63.6515	100	1	retrotransposon protein, putative, Ty3-gypsy subclass, expressed
Chr5	12640405	12647068	LOC_Os05g22340	-	66.3813	100	3	retrotransposon protein, putative, Ty3-gypsy subclass, expressed
Chr5	12713904	12717887	LOC_Os05g22410	+	10.7779	59.6637	13	retrotransposon protein, putative, Ty3-gypsy subclass, expressed
Chr5	12735153	12737070	LOC_Os05g22430	+	12.9515	60.5839	1	retrotransposon protein, putative, Ty3-gypsy subclass, expressed
Chr5	12749115	12754094	LOC_Os05g22460	+	5.27068	51.8273	0	retrotransposon protein, putative, Ty3-gypsy subclass, expressed
Chr5	12755419	12757855	LOC_Os05g22470	-	3.66229	38.0386	0	retrotransposon protein, putative, Ty3-gypsy subclass, expressed
Chr5	12762807	12765087	LOC_Os05g22480	-	59.4537	100	3	retrotransposon protein, putative, Ty3-gypsy subclass, expressed
Chr5	12804981	12806850	LOC_Os05g22550	-	48.0128	100	1	retrotransposon protein, putative, Ty3-gypsy subclass, expressed
Chr5	12902152	12907139	LOC_Os05g22750	+	60.5437	100	1	retrotransposon protein, putative, Ty3-gypsy subclass, expressed
Chr5	12910721	12913132	LOC_Os05g22760	-	73.9884	100	30	retrotransposon protein, putative, Ty3-gypsy subclass, expressed
Chr5	12945788	12950210	LOC_Os05g22810	-	1.05584	25.2091	0	retrotransposon protein, putative, Ty3-gypsy subclass, expressed
Chr5	13100283	13102370	LOC_Os05g22980	-	22.2237	85.8716	1	retrotransposon protein, putative, Ty3-gypsy subclass, expressed
Chr5	13148076	13152625	LOC_Os05g23070	-	5.68066	52.2637	0	retrotransposon protein, putative, Ty3-gypsy subclass, expressed
Chr5	13155514	13162248	LOC_Os05g23080	+	2.22509	18.931	11	retrotransposon protein, putative, Ty3-gypsy subclass, expressed
Chr5	13171507	13174664	LOC_Os05g23110	-	16.5554	85.8771	8	retrotransposon protein, putative, Ty3-gypsy subclass, expressed
Chr5	13293288	13298133	LOC_Os05g23290	-	51.7117	94.2014	3	retrotransposon protein, putative, Ty3-gypsy subclass, expressed
Chr5	13300463	13301780	LOC_Os05g23300	-	49.7436	100	1	retrotransposon protein, putative, Ty3-gypsy subclass, expressed
Chr5	13342253	13352198	LOC_Os05g23370	+	3.4626	35.5319	3	retrotransposon protein, putative, Ty3-gypsy subclass, expressed
Chr5	9500781	9502982	LOC_Os05g16710	+	16.7384	56.9028	0	retrotransposon protein, putative, unclassified
Chr5	9575594	9578247	LOC_Os05g16810	-	47.9066	99.7739	0	retrotransposon protein, putative, unclassified
Chr5	9656844	9657761	LOC_Os05g16940	-	67.7505	100	0	retrotransposon protein, putative, unclassified
Chr5	9746906	9747389	LOC_Os05g17070	+	69.0021	100	1	retrotransposon protein, putative, unclassified
Chr5	9750811	9752375	LOC_Os05g17080	+	67.6403	100	5	retrotransposon protein, putative, unclassified
Chr5	9755943	9758129	LOC_Os05g17090	+	67.9799	100	0	retrotransposon protein, putative, unclassified
Chr5	9855622	9858522	LOC_Os05g17220	-	0.350569	18.6487	0	retrotransposon protein, putative, unclassified
Chr5	9862927	9865827	LOC_Os05g17240	-	11.848	19.8208	15	retrotransposon protein, putative, unclassified
Chr5	9916148	9916903	LOC_Os05g17310	-	0.712963	15.873	0	retrotransposon protein, putative, unclassified
Chr5	9942568	9943684	LOC_Os05g17340	+	40.3653	100	0	retrotransposon protein, putative, unclassified
Chr5	9953141	9954395	LOC_Os05g17350	-	3.58964	29.243	0	retrotransposon protein, putative, unclassified
Chr5	10045483	10046041	LOC_Os05g17490	+	17.5456	88.551	1	retrotransposon protein, putative, unclassified
Chr5	10052334	10054154	LOC_Os05g17510	-	0	0	0	retrotransposon protein, putative, unclassified
Chr5	10067336	10069348	LOC_Os05g17530	+	28.1873	92.3497	9	retrotransposon protein, putative, unclassified
Chr5	10098918	10101719	LOC_Os05g17580	+	11.0885	78.1585	2	retrotransposon protein, putative, unclassified
Chr5	10191013	10193709	LOC_Os05g17720	-	26.9255	71.5239	30	retrotransposon protein, putative, unclassified
Chr5	10272225	10272600	LOC_Os05g17860	-	56.234	100	0	retrotransposon protein, putative, unclassified
Chr5	10305339	10306577	LOC_Os05g17920	+	30.0872	69.4915	1	retrotransposon protein, putative, unclassified
Chr5	10308693	10310261	LOC_Os05g17930	+	52.7291	100	0	retrotransposon protein, putative, unclassified
Chr5	10313340	10315359	LOC_Os05g17940	+	44.4827	96.3861	2	retrotransposon protein, putative, unclassified
Chr5	10315920	10317489	LOC_Os05g17950	+	54.407	100	8	retrotransposon protein, putative, unclassified
Chr5	10371992	10374708	LOC_Os05g18030	-	12.1778	56.3857	5	retrotransposon protein, putative, unclassified
Chr5	10373917	10374708	LOC_Os05g18020	-	1.40909	10.6061	0	retrotransposon protein, putative, unclassified
Chr5	10380176	10383609	LOC_Os05g18050	-	54.5524	91.0891	0	retrotransposon protein, putative, unclassified
Chr5	10388399	10390773	LOC_Os05g18060	-	17.3958	72.5895	0	retrotransposon protein, putative, unclassified
Chr5	10433024	10433669	LOC_Os05g18160	-	66.2926	100	2	retrotransposon protein, putative, unclassified
Chr5	10478232	10478916	LOC_Os05g18220	-	0.543066	15.4745	0	retrotransposon protein, putative, unclassified
Chr5	10504719	10506601	LOC_Os05g18260	-	0.0483271	4.83271	0	retrotransposon protein, putative, unclassified
Chr5	10511102	10512984	LOC_Os05g18270	-	0	0	0	retrotransposon protein, putative, unclassified
Chr5	10582888	10584138	LOC_Os05g18360	-	52.3381	100	1	retrotransposon protein, putative, unclassified
Chr5	10584600	10587123	LOC_Os05g18370	-	45.1894	100	0	retrotransposon protein, putative, unclassified
Chr5	10637727	10638744	LOC_Os05g18400	-	56.0275	100	2	retrotransposon protein, putative, unclassified
Chr5	11064395	11065942	LOC_Os05g19060	-	35.1421	99.7416	0	retrotransposon protein, putative, unclassified
Chr5	11539937	11540566	LOC_Os05g19790	+	0.720635	11.1111	0	retrotransposon protein, putative, unclassified
Chr5	11548024	11548721	LOC_Os05g19820	+	4.59885	75.5014	0	retrotransposon protein, putative, unclassified
Chr5	11552188	11554377	LOC_Os05g19840	-	8.31781	43.1963	3	retrotransposon protein, putative, unclassified
Chr5	11584287	11586107	LOC_Os05g19880	+	0.610653	12.0813	0	retrotransposon protein, putative, unclassified
Chr5	11631969	11635789	LOC_Os05g19930	-	23.201	51.6619	18	retrotransposon protein, putative, unclassified
Chr5	11636985	11637792	LOC_Os05g19940	+	0.0358911	3.58911	0	retrotransposon protein, putative, unclassified
Chr5	11737699	11738084	LOC_Os05g20070	+	59.1036	100	0	retrotransposon protein, putative, unclassified
Chr5	11854950	11856137	LOC_Os05g20240	-	23.6322	76.3468	0	retrotransposon protein, putative, unclassified
Chr5	12027049	12028159	LOC_Os05g20490	-	75.8083	94.9595	25	retrotransposon protein, putative, unclassified
Chr5	12061035	12061749	LOC_Os05g20550	+	8.82378	41.1189	0	retrotransposon protein, putative, unclassified
Chr5	12091119	12092376	LOC_Os05g20610	-	82.0223	100	0	retrotransposon protein, putative, unclassified
Chr5	12113013	12113651	LOC_Os05g20650	-	18.3912	100	0	retrotransposon protein, putative, unclassified
Chr5	12156101	12159808	LOC_Os05g20720	-	57.3163	86.6505	2	retrotransposon protein, putative, unclassified
Chr5	12185318	12188509	LOC_Os05g20760	+	3.6557	25.7206	0	retrotransposon protein, putative, unclassified
Chr5	12203291	12203519	LOC_Os05g20790	-	57.5459	100	0	retrotransposon protein, putative, unclassified
Chr5	12207002	12209801	LOC_Os05g20800	+	0.260357	11.1429	0	retrotransposon protein, putative, unclassified
Chr5	12272926	12276161	LOC_Os05g20900	-	66.5875	100	3	retrotransposon protein, putative, unclassified
Chr5	12370341	12371251	LOC_Os05g21030	-	7.31614	69.045	0	retrotransposon protein, putative, unclassified
Chr5	12397115	12399805	LOC_Os05g21090	-	45.2334	100	3	retrotransposon protein, putative, unclassified
Chr5	12443238	12444477	LOC_Os05g21160	+	1.06613	8.95161	0	retrotransposon protein, putative, unclassified
Chr5	12469723	12471866	LOC_Os05g21210	-	1.55457	10.4478	0	retrotransposon protein, putative, unclassified
Chr5	12816072	12816447	LOC_Os05g22570	+	54.5931	100	0	retrotransposon protein, putative, unclassified
Chr5	12848142	12848871	LOC_Os05g22640	+	52.2219	100	1	retrotransposon protein, putative, unclassified
Chr5	13165800	13168389	LOC_Os05g23090	+	0.243629	18.7259	0	retrotransposon protein, putative, unclassified
Chr5	13169207	13169499	LOC_Os05g23100	-	3.60068	57.3379	0	retrotransposon protein, putative, unclassified
Chr5	13214260	13214889	LOC_Os05g23160	-	0.214286	16.3492	0	retrotransposon protein, putative, unclassified
Chr5	13305810	13306047	LOC_Os05g23310	-	59.2773	100	0	retrotransposon protein, putative, unclassified
Chr5	13523776	13524489	LOC_Os05g21220	-	9.32493	89.0756	5	retrotransposon protein, putative, unclassified
Chr5	13559639	13560125	LOC_Os05g23640	+	62.117	100	0	retrotransposon protein, putative, unclassified
Chr5	9352151	9352514	LOC_Os05g16470	+	40.4396	100	0	retrotransposon protein, putative, unclassified, expressed
Chr5	9352791	9355554	LOC_Os05g16480	-	56.8752	100	1	retrotransposon protein, putative, unclassified, expressed
Chr5	9373064	9374510	LOC_Os05g16520	-	57.9337	100	0	retrotransposon protein, putative, unclassified, expressed
Chr5	9382595	9384204	LOC_Os05g16530	-	62.6217	100	0	retrotransposon protein, putative, unclassified, expressed
Chr5	9390935	9391970	LOC_Os05g16550	-	69.8726	100	0	retrotransposon protein, putative, unclassified, expressed
Chr5	9392248	9394364	LOC_Os05g16560	-	50.9598	100	1	retrotransposon protein, putative, unclassified, expressed
Chr5	9395310	9398315	LOC_Os05g16570	+	64.4285	100	0	retrotransposon protein, putative, unclassified, expressed
Chr5	9551539	9557498	LOC_Os05g16780	-	38.2225	86.8121	28	retrotransposon protein, putative, unclassified, expressed
Chr5	9568438	9573528	LOC_Os05g16800	-	51.9128	100	11	retrotransposon protein, putative, unclassified, expressed
Chr5	9661249	9665060	LOC_Os05g16950	-	38.6144	82.0829	5	retrotransposon protein, putative, unclassified, expressed
Chr5	9679553	9682689	LOC_Os05g16970	-	58.9133	100	1	retrotransposon protein, putative, unclassified, expressed
Chr5	9706445	9712181	LOC_Os05g17010	+	58.5165	87.9031	0	retrotransposon protein, putative, unclassified, expressed
Chr5	9717469	9720406	LOC_Os05g17040	-	120.866	100	103	retrotransposon protein, putative, unclassified, expressed
Chr5	9744856	9745405	LOC_Os05g17060	-	61.0582	100	0	retrotransposon protein, putative, unclassified, expressed
Chr5	9771659	9776856	LOC_Os05g17110	+	44.5789	82.8588	3	retrotransposon protein, putative, unclassified, expressed
Chr5	9836750	9838818	LOC_Os05g17170	-	66.726	100	5	retrotransposon protein, putative, unclassified, expressed
Chr5	9840507	9843659	LOC_Os05g17180	+	63.3314	98.5411	44	retrotransposon protein, putative, unclassified, expressed
Chr5	9844305	9844914	LOC_Os05g17190	-	8.46066	80.6557	0	retrotransposon protein, putative, unclassified, expressed
Chr5	9867595	9870300	LOC_Os05g17250	+	32.0987	57.0953	2	retrotransposon protein, putative, unclassified, expressed
Chr5	9901902	9903049	LOC_Os05g17280	-	21.1054	80.9233	0	retrotransposon protein, putative, unclassified, expressed
Chr5	9907004	9908045	LOC_Os05g17290	-	19.8791	96.0653	0	retrotransposon protein, putative, unclassified, expressed
Chr5	9969839	9970970	LOC_Os05g17380	-	52.9965	100	4	retrotransposon protein, putative, unclassified, expressed
Chr5	10075001	10080173	LOC_Os05g17540	+	31.2345	100	0	retrotransposon protein, putative, unclassified, expressed
Chr5	10084016	10085896	LOC_Os05g17550	+	52.4009	100	4	retrotransposon protein, putative, unclassified, expressed
Chr5	10102233	10104887	LOC_Os05g17590	-	7.55593	63.8041	1	retrotransposon protein, putative, unclassified, expressed
Chr5	10153453	10156620	LOC_Os05g17640	+	38.185	100	3	retrotransposon protein, putative, unclassified, expressed
Chr5	10156828	10159511	LOC_Os05g17650	-	46.0898	100	1	retrotransposon protein, putative, unclassified, expressed
Chr5	10181036	10183835	LOC_Os05g17700	+	19.2929	65.0714	0	retrotransposon protein, putative, unclassified, expressed
Chr5	10198622	10199057	LOC_Os05g17740	-	16.0573	96.3303	2	retrotransposon protein, putative, unclassified, expressed
Chr5	10251955	10258146	LOC_Os05g17830	-	11.2739	55.3295	1	retrotransposon protein, putative, unclassified, expressed
Chr5	10273524	10276215	LOC_Os05g17870	-	56.6367	100	0	retrotransposon protein, putative, unclassified, expressed
Chr5	10279602	10281103	LOC_Os05g17880	+	58.1611	100	1	retrotransposon protein, putative, unclassified, expressed
Chr5	10283119	10287316	LOC_Os05g17890	+	48.2589	90.686	0	retrotransposon protein, putative, unclassified, expressed
Chr5	10291427	10292543	LOC_Os05g17900	+	55.4485	100	8	retrotransposon protein, putative, unclassified, expressed
Chr5	10327610	10330542	LOC_Os05g17970	-	41.3921	100	0	retrotransposon protein, putative, unclassified, expressed
Chr5	10332048	10335516	LOC_Os05g17980	-	54.3234	100	2	retrotransposon protein, putative, unclassified, expressed
Chr5	10740577	10744342	LOC_Os05g18550	+	8.69915	63.8343	0	retrotransposon protein, putative, unclassified, expressed
Chr5	10839307	10845128	LOC_Os05g18720	-	57.5148	98.9007	0	retrotransposon protein, putative, unclassified, expressed
Chr5	10861497	10864241	LOC_Os05g18740	-	7.7082	61.1293	0	retrotransposon protein, putative, unclassified, expressed
Chr5	10934461	10935123	LOC_Os05g18820	-	58.6772	100	0	retrotransposon protein, putative, unclassified, expressed
Chr5	10939433	10941727	LOC_Os05g18830	+	57.7207	100	19	retrotransposon protein, putative, unclassified, expressed
Chr5	10942584	10944408	LOC_Os05g18840	-	51.2767	100	1	retrotransposon protein, putative, unclassified, expressed
Chr5	10978603	10981531	LOC_Os05g18910	+	37.9467	99.1123	3	retrotransposon protein, putative, unclassified, expressed
Chr5	11033573	11034789	LOC_Os05g19020	+	57.7017	100	1	retrotransposon protein, putative, unclassified, expressed
Chr5	11055643	11061569	LOC_Os05g19050	+	72.0057	100	1	retrotransposon protein, putative, unclassified, expressed
Chr5	11073199	11076062	LOC_Os05g19080	+	52.8115	100	2	retrotransposon protein, putative, unclassified, expressed
Chr5	11076816	11079573	LOC_Os05g19090	-	47.6294	100	0	retrotransposon protein, putative, unclassified, expressed
Chr5	11080000	11083093	LOC_Os05g19100	-	48.7569	100	3	retrotransposon protein, putative, unclassified, expressed
Chr5	11149476	11152806	LOC_Os05g19210	-	9.5674	54.9985	2	retrotransposon protein, putative, unclassified, expressed
Chr5	11270396	11271548	LOC_Os05g19400	-	31.2281	100	1	retrotransposon protein, putative, unclassified, expressed
Chr5	11300543	11302719	LOC_Os05g19450	-	33.8176	100	0	retrotransposon protein, putative, unclassified, expressed
Chr5	11306204	11308550	LOC_Os05g19460	-	23.9225	98.6792	2	retrotransposon protein, putative, unclassified, expressed
Chr5	11343538	11347213	LOC_Os05g19520	+	14.0495	75.2448	7	retrotransposon protein, putative, unclassified, expressed
Chr5	11373810	11378900	LOC_Os05g19550	+	52.5152	100	0	retrotransposon protein, putative, unclassified, expressed
Chr5	11413203	11417713	LOC_Os05g19590	-	67.6766	100	0	retrotransposon protein, putative, unclassified, expressed
Chr5	11530331	11532716	LOC_Os05g19764	+	56.4099	100	0	retrotransposon protein, putative, unclassified, expressed
Chr5	11536985	11538735	LOC_Os05g19780	+	23.5814	43.6893	15	retrotransposon protein, putative, unclassified, expressed
Chr5	11684929	11688392	LOC_Os05g19990	+	44.7128	100	3	retrotransposon protein, putative, unclassified, expressed
Chr5	11689825	11693207	LOC_Os05g20000	-	41.9308	100	4	retrotransposon protein, putative, unclassified, expressed
Chr5	11741238	11749710	LOC_Os05g20090	-	66.0732	98.8316	3	retrotransposon protein, putative, unclassified, expressed
Chr5	11764330	11767397	LOC_Os05g20110	+	60.2373	100	0	retrotransposon protein, putative, unclassified, expressed
Chr5	11860329	11863999	LOC_Os05g20250	+	1.56551	21.7924	0	retrotransposon protein, putative, unclassified, expressed
Chr5	11918752	11924497	LOC_Os05g20330	+	8.56822	73.0421	1	retrotransposon protein, putative, unclassified, expressed
Chr5	11925635	11928153	LOC_Os05g20340	-	6.63517	70.1072	0	retrotransposon protein, putative, unclassified, expressed
Chr5	11940709	11943531	LOC_Os05g20370	-	59.1856	100	4	retrotransposon protein, putative, unclassified, expressed
Chr5	11949753	11951039	LOC_Os05g20380	+	62.9977	100	4	retrotransposon protein, putative, unclassified, expressed
Chr5	11982997	11990844	LOC_Os05g20430	-	45.8592	99.8598	16	retrotransposon protein, putative, unclassified, expressed
Chr5	11995800	11996364	LOC_Os05g20440	+	44.7504	100	0	retrotransposon protein, putative, unclassified, expressed
Chr5	12000391	12005518	LOC_Os05g20450	+	53.493	100	1	retrotransposon protein, putative, unclassified, expressed
Chr5	12006626	12009474	LOC_Os05g20460	-	45.4454	100	1	retrotransposon protein, putative, unclassified, expressed
Chr5	12063696	12065217	LOC_Os05g20560	+	8.32392	54.4021	2	retrotransposon protein, putative, unclassified, expressed
Chr5	12093926	12101754	LOC_Os05g20620	+	49.6576	98.1351	8	retrotransposon protein, putative, unclassified, expressed
Chr5	12093928	12102344	LOC_Os05g20620	+	49.9252	98.2654	8	retrotransposon protein, putative, unclassified, expressed
Chr5	12101121	12105514	LOC_Os05g20630	-	31.9593	98.2476	6	retrotransposon protein, putative, unclassified, expressed
Chr5	12218636	12221126	LOC_Os05g20820	-	56.8888	100	1	retrotransposon protein, putative, unclassified, expressed
Chr5	12230617	12234112	LOC_Os05g20830	+	61.5638	100	4	retrotransposon protein, putative, unclassified, expressed
Chr5	12243694	12245721	LOC_Os05g20850	+	55.7189	100	1	retrotransposon protein, putative, unclassified, expressed
Chr5	12319646	12323085	LOC_Os05g20950	+	73.3064	100	0	retrotransposon protein, putative, unclassified, expressed
Chr5	12324845	12327690	LOC_Os05g20954	+	64.0457	100	1	retrotransposon protein, putative, unclassified, expressed
Chr5	12324851	12327062	LOC_Os05g20954	+	67.3757	100	0	retrotransposon protein, putative, unclassified, expressed
Chr5	12363504	12369013	LOC_Os05g21020	-	1.80907	15.2087	0	retrotransposon protein, putative, unclassified, expressed
Chr5	12383896	12385170	LOC_Os05g21050	-	45.0596	100	3	retrotransposon protein, putative, unclassified, expressed
Chr5	12404563	12410749	LOC_Os05g21100	+	11.9728	87.6354	2	retrotransposon protein, putative, unclassified, expressed
Chr5	12411371	12414598	LOC_Os05g21110	-	10.4384	76.456	1	retrotransposon protein, putative, unclassified, expressed
Chr5	12418153	12430128	LOC_Os05g21120	+	59.7325	87.1075	1	retrotransposon protein, putative, unclassified, expressed
Chr5	12431602	12434914	LOC_Os05g21130	-	68.3462	100	0	retrotransposon protein, putative, unclassified, expressed
Chr5	12445093	12451249	LOC_Os05g21170	-	0.683125	16.7939	1	retrotransposon protein, putative, unclassified, expressed
Chr5	12555841	12558236	LOC_Os05g21230	-	73.4307	100	1	retrotransposon protein, putative, unclassified, expressed
Chr5	12625414	12630973	LOC_Os05g22314	-	63.8049	100	2	retrotransposon protein, putative, unclassified, expressed
Chr5	12698801	12708244	LOC_Os05g22390	-	30.387	72.0246	1	retrotransposon protein, putative, unclassified, expressed
Chr5	12726043	12727066	LOC_Os05g22420	+	45.3545	100	6	retrotransposon protein, putative, unclassified, expressed
Chr5	12737724	12741463	LOC_Os05g22440	-	3.73369	33.877	8	retrotransposon protein, putative, unclassified, expressed
Chr5	12765838	12776827	LOC_Os05g22490	-	51.3326	100	3	retrotransposon protein, putative, unclassified, expressed
Chr5	12777400	12779839	LOC_Os05g22500	-	56.9697	100	0	retrotransposon protein, putative, unclassified, expressed
Chr5	12786115	12791025	LOC_Os05g22520	+	65.1381	100	3	retrotransposon protein, putative, unclassified, expressed
Chr5	12792821	12794846	LOC_Os05g22530	+	57.9033	100	0	retrotransposon protein, putative, unclassified, expressed
Chr5	12812644	12815334	LOC_Os05g22560	+	69.5281	100	2	retrotransposon protein, putative, unclassified, expressed
Chr5	12816782	12817899	LOC_Os05g22580	-	39.9213	100	0	retrotransposon protein, putative, unclassified, expressed
Chr5	12851353	12857587	LOC_Os05g22650	+	47.0217	95.7658	5	retrotransposon protein, putative, unclassified, expressed
Chr5	12858493	12861645	LOC_Os05g22660	-	55.3175	100	3	retrotransposon protein, putative, unclassified, expressed
Chr5	12914263	12919093	LOC_Os05g22770	-	47.8311	100	0	retrotransposon protein, putative, unclassified, expressed
Chr5	12968121	12969255	LOC_Os05g22850	+	25.4784	99.9119	1	retrotransposon protein, putative, unclassified, expressed
Chr5	13181343	13183905	LOC_Os05g23120	+	99.4155	100	86	retrotransposon protein, putative, unclassified, expressed
Chr5	13203262	13209996	LOC_Os05g23150	+	3.4386	35.2784	0	retrotransposon protein, putative, unclassified, expressed
Chr5	13216427	13217831	LOC_Os05g23170	-	1.53025	28.6121	0	retrotransposon protein, putative, unclassified, expressed
Chr5	13223949	13227270	LOC_Os05g23190	-	6.41812	68.3022	0	retrotransposon protein, putative, unclassified, expressed
Chr5	13289521	13291903	LOC_Os05g23280	+	60.3982	100	0	retrotransposon protein, putative, unclassified, expressed
Chr5	13445513	13449553	LOC_Os05g23500	+	52.3964	100	1	retrotransposon protein, putative, unclassified, expressed
Chr5	13523776	13528357	LOC_Os05g23590	-	6.61109	40.8119	7	retrotransposon protein, putative, unclassified, expressed
Chr5	13589043	13597086	LOC_Os05g23680	-	65.1748	100	64	retrotransposon protein, putative, unclassified, expressed
Chr5	9368144	9368531	LOC_Os05g16510	-	64.7268	100	0	retrotransposon, putative, centromere-specific
Chr5	9983564	9985821	LOC_Os05g17400	-	68.7174	100	0	retrotransposon, putative, centromere-specific
Chr5	10426671	10427969	LOC_Os05g18140	+	53.1155	100	1	retrotransposon, putative, centromere-specific
Chr5	10502092	10502598	LOC_Os05g18250	+	20.146	100	0	retrotransposon, putative, centromere-specific
Chr5	10651522	10652028	LOC_Os05g18419	+	0	0	0	retrotransposon, putative, centromere-specific
Chr5	11739431	11740025	LOC_Os05g20080	-	58.2	100	1	retrotransposon, putative, centromere-specific
Chr5	12089258	12089585	LOC_Os05g20600	+	62.0122	100	0	retrotransposon, putative, centromere-specific
Chr5	12106235	12106682	LOC_Os05g20640	-	53.2411	100	0	retrotransposon, putative, centromere-specific
Chr5	12265316	12266834	LOC_Os05g20880	-	64.393	100	0	retrotransposon, putative, centromere-specific
Chr5	12466706	12468068	LOC_Os05g21200	+	49.2634	100	0	retrotransposon, putative, centromere-specific
Chr5	12878185	12879033	LOC_Os05g22680	-	63.1531	100	0	retrotransposon, putative, centromere-specific
Chr5	12880712	12881216	LOC_Os05g22690	-	67.4	100	0	retrotransposon, putative, centromere-specific
Chr5	9310643	9313812	LOC_Os05g16410	-	65.3546	100	0	retrotransposon, putative, centromere-specific, expressed
Chr5	10444729	10447093	LOC_Os05g18170	+	42.7801	100	2	retrotransposon, putative, centromere-specific, expressed
Chr5	10447795	10449196	LOC_Os05g18180	+	55.9608	100	0	retrotransposon, putative, centromere-specific, expressed
Chr5	10579955	10580926	LOC_Os05g18350	+	28.8776	100	4	retrotransposon, putative, centromere-specific, expressed
Chr5	11421608	11426368	LOC_Os05g19610	-	59.5476	100	1	retrotransposon, putative, centromere-specific, expressed
Chr5	11452269	11452593	LOC_Os05g19640	+	63.3046	100	1	retrotransposon, putative, centromere-specific, expressed
Chr5	12162232	12164414	LOC_Os05g20730	-	56.5016	100	0	retrotransposon, putative, centromere-specific, expressed
Chr5	12267361	12269685	LOC_Os05g20890	-	60.6968	100	0	retrotransposon, putative, centromere-specific, expressed
Chr5	12301104	12303338	LOC_Os05g20920	+	58.5472	100	1	retrotransposon, putative, centromere-specific, expressed
Chr5	12393330	12395378	LOC_Os05g21080	-	39.2772	84.9195	1	retrotransposon, putative, centromere-specific, expressed
Chr5	12463716	12466080	LOC_Os05g21190	+	56.6985	100	2	retrotransposon, putative, centromere-specific, expressed
Chr5	12612608	12613016	LOC_Os05g22280	+	35.9633	100	0	retrotransposon, putative, centromere-specific, expressed
Chr5	12618522	12620217	LOC_Os05g22290	+	63.5094	100	0	retrotransposon, putative, centromere-specific, expressed
Chr5	12654045	12658316	LOC_Os05g22350	-	63.0051	100	0	retrotransposon, putative, centromere-specific, expressed
Chr5	12881474	12882883	LOC_Os05g22700	-	66.9447	100	0	retrotransposon, putative, centromere-specific, expressed
Chr5	10865365	10869233	LOC_Os05g18750	+	77.0806	100	0	ribosomal protein L25, putative, expressed
Chr5	10902342	10905382	LOC_Os05g18780	-	71.7517	100	0	rpp14 family protein, expressed
Chr5	10883362	10886769	LOC_Os05g18770	-	77.6526	100	1	Sad1 / UNC-like C-terminal domain containing protein, putative, expressed
Chr5	10537385	10538532	LOC_Os05g18294	-	73.9294	100	0	SEC14 cytosolic factor family protein, putative, expressed
Chr5	10537385	10546650	LOC_Os05g18294	-	68.963	100	4	SEC14 cytosolic factor family protein, putative, expressed
Chr5	10543625	10546650	LOC_Os05g18294	-	70.2647	100	2	SEC14 cytosolic factor family protein, putative, expressed
Chr5	9318021	9318630	LOC_Os05g16420	+	64.1738	100	0	SHR5-receptor-like kinase, putative, expressed
Chr5	9321700	9328355	LOC_Os05g16430	+	66.3921	90.5349	1	SHR5-receptor-like kinase, putative, expressed
Chr5	9461639	9474106	LOC_Os05g16670	+	75.7644	100	1	SHR5-receptor-like kinase, putative, expressed
Chr5	9517478	9527704	LOC_Os05g16740	+	71.7893	100	2	SHR5-receptor-like kinase, putative, expressed
Chr5	9585979	9595470	LOC_Os05g16824	+	73.9212	100	0	SHR5-receptor-like kinase, putative, expressed
Chr5	9585986	9595470	LOC_Os05g16824	+	73.9377	100	0	SHR5-receptor-like kinase, putative, expressed
Chr5	9585986	9588945	LOC_Os05g16824	+	68.9443	100	0	SHR5-receptor-like kinase, putative, expressed
Chr5	9585992	9595470	LOC_Os05g16824	+	73.952	100	0	SHR5-receptor-like kinase, putative, expressed
Chr5	9643929	9644716	LOC_Os05g16920	+	71.0152	100	0	SHR5-receptor-like kinase, putative, expressed
Chr5	10112381	10120793	LOC_Os05g17604	-	74.1646	100	2	SHR5-receptor-like kinase, putative, expressed
Chr5	10112480	10120793	LOC_Os05g17604	-	74.1914	100	2	SHR5-receptor-like kinase, putative, expressed
Chr5	10112480	10126224	LOC_Os05g17604	-	71.3662	99.4689	5	SHR5-receptor-like kinase, putative, expressed
Chr5	10112498	10126194	LOC_Os05g17604	-	71.3561	99.467	5	SHR5-receptor-like kinase, putative, expressed
Chr5	10233382	10234638	LOC_Os05g17800	+	72.5274	100	0	SHR5-receptor-like kinase, putative, expressed
Chr5	10240221	10246527	LOC_Os05g17810	+	78.1747	100	1	SHR5-receptor-like kinase, putative, expressed
Chr5	10404234	10407571	LOC_Os05g18090	+	78.4922	100	0	SHR5-receptor-like kinase, putative, expressed
Chr5	13405323	13410805	LOC_Os05g23440	+	77.9033	100	0	solute carrier family 35 member F1, putative, expressed
Chr5	13405325	13410827	LOC_Os05g23440	+	77.8872	100	0	solute carrier family 35 member F1, putative, expressed
Chr5	10957501	10957879	LOC_Os05g18860	+	54.3694	100	0	STIGL2 - Stigma-specific Stig1 family protein precursor, putative, expressed
Chr5	10990917	10991325	LOC_Os05g18940	+	46.6675	100	0	STIGL3 - Stigma-specific Stig1 family protein precursor, putative, expressed
Chr5	13374418	13383349	LOC_Os05g23420	-	72.1299	100	0	sugar porter, putative, expressed
Chr5	9691606	9692241	LOC_Os05g16980	+	78.6006	100	0	terpene synthase 8, putative, expressed
Chr5	9432374	9436136	LOC_Os05g16630	+	67.8217	100	0	thioredoxin domain-containing protein 9, putative, expressed
Chr5	11788696	11791869	LOC_Os05g20150	-	59.2943	100	0	TKL_IRAK_CrRLK1L-1.11 - The CrRLK1L-1 subfamily has homology to the CrRLK1L homolog, expressed
Chr5	12865903	12872403	LOC_Os05g22670	+	72.4745	99.5539	0	transcription factor IIA large subunit, putative, expressed
Chr5	13573856	13579655	LOC_Os05g23670	-	73.5907	100	1	transcription factor jumonji, putative, expressed
Chr5	11609439	11615022	LOC_Os05g19910	-	67.6137	100	0	transferase family protein, putative, expressed
Chr5	12621463	12622964	LOC_Os05g22300	+	51.9441	100	0	transferase family protein, putative, expressed
Chr5	12888260	12888584	LOC_Os05g22716	-	12.4985	100	2	translation initiation factor IF-1, chloroplast, putative, expressed
Chr5	12343184	12344670	LOC_Os05g20980	+	61.9738	100	2	transposable element protein, putative, containing Pfam profile: PF03004, Transposase_24, expressed
Chr5	9417366	9418566	LOC_Os05g16610	-	24.5429	95.1707	0	transposon protein, putative, CACTA, En/Spm sub-class
Chr5	11492154	11493144	LOC_Os05g19700	-	27.0848	100	2	transposon protein, putative, CACTA, En/Spm sub-class
Chr5	11493325	11494646	LOC_Os05g19710	-	12.0794	90.8472	1	transposon protein, putative, CACTA, En/Spm sub-class
Chr5	9300436	9303706	LOC_Os05g16400	-	33.1969	92.2042	6	transposon protein, putative, CACTA, En/Spm sub-class, expressed
Chr5	9400122	9404250	LOC_Os05g16580	-	29.5067	97.4086	0	transposon protein, putative, CACTA, En/Spm sub-class, expressed
Chr5	9404518	9406100	LOC_Os05g16590	-	23.6797	92.1668	0	transposon protein, putative, CACTA, En/Spm sub-class, expressed
Chr5	9419725	9423774	LOC_Os05g16620	-	15.4684	85.679	1	transposon protein, putative, CACTA, En/Spm sub-class, expressed
Chr5	9722449	9740799	LOC_Os05g17050	+	36.847	60.2365	13	transposon protein, putative, CACTA, En/Spm sub-class, expressed
Chr5	10728770	10736205	LOC_Os05g18540	+	30.1263	60.5836	2	transposon protein, putative, CACTA, En/Spm sub-class, expressed
Chr5	10745400	10748349	LOC_Os05g18560	-	4.64034	33.7966	1	transposon protein, putative, CACTA, En/Spm sub-class, expressed
Chr5	10749252	10754088	LOC_Os05g18570	+	4.33161	22.1418	0	transposon protein, putative, CACTA, En/Spm sub-class, expressed
Chr5	10822177	10824631	LOC_Os05g18680	+	15.3096	84.1141	1	transposon protein, putative, CACTA, En/Spm sub-class, expressed
Chr5	10834371	10836788	LOC_Os05g18710	+	25.9756	100	4	transposon protein, putative, CACTA, En/Spm sub-class, expressed
Chr5	10923676	10931979	LOC_Os05g18810	+	66.5472	100	2	transposon protein, putative, CACTA, En/Spm sub-class, expressed
Chr5	10963926	10965856	LOC_Os05g18880	+	26.3615	98.2393	0	transposon protein, putative, CACTA, En/Spm sub-class, expressed
Chr5	10968163	10974709	LOC_Os05g18900	+	40.8159	98.5184	0	transposon protein, putative, CACTA, En/Spm sub-class, expressed
Chr5	11014550	11017865	LOC_Os05g18980	+	33.7207	96.5018	6	transposon protein, putative, CACTA, En/Spm sub-class, expressed
Chr5	11019892	11022161	LOC_Os05g18990	+	45.5119	100	1	transposon protein, putative, CACTA, En/Spm sub-class, expressed
Chr5	11500132	11502060	LOC_Os05g19720	-	37.6864	100	0	transposon protein, putative, CACTA, En/Spm sub-class, expressed
Chr5	11522648	11528943	LOC_Os05g19750	-	20.4801	92.7414	2	transposon protein, putative, CACTA, En/Spm sub-class, expressed
Chr5	12053772	12056856	LOC_Os05g20530	-	65.5206	100	0	transposon protein, putative, CACTA, En/Spm sub-class, expressed
Chr5	12171921	12172596	LOC_Os05g20740	-	61.1923	100	0	transposon protein, putative, CACTA, En/Spm sub-class, expressed
Chr5	12177341	12182366	LOC_Os05g20750	-	69.875	100	2	transposon protein, putative, CACTA, En/Spm sub-class, expressed
Chr5	13239581	13249357	LOC_Os05g23210	-	48.0555	95.5917	3	transposon protein, putative, CACTA, En/Spm sub-class, expressed
Chr5	13251921	13254915	LOC_Os05g23220	-	58.0407	100	0	transposon protein, putative, CACTA, En/Spm sub-class, expressed
Chr5	13315107	13316049	LOC_Os05g23330	+	69.7911	100	0	transposon protein, putative, Pong sub-class, expressed
Chr5	9848898	9851221	LOC_Os05g17200	-	38.753	69.2771	0	transposon protein, putative, unclassified
Chr5	10013168	10013393	LOC_Os05g17440	+	15.5929	100	1	transposon protein, putative, unclassified
Chr5	10553556	10553959	LOC_Os05g18320	-	14.1634	100	0	transposon protein, putative, unclassified
Chr5	10966990	10967368	LOC_Os05g18890	+	34.2612	100	0	transposon protein, putative, unclassified
Chr5	11295419	11297753	LOC_Os05g19440	-	29.8904	81.7987	1	transposon protein, putative, unclassified
Chr5	11571267	11572832	LOC_Os05g19860	+	4.69476	35.1852	0	transposon protein, putative, unclassified
Chr5	11820231	11821914	LOC_Os05g20190	-	1.72862	19.8337	0	transposon protein, putative, unclassified
Chr5	11833755	11835819	LOC_Os05g20210	-	6.34915	43.0024	0	transposon protein, putative, unclassified
Chr5	12256316	12257763	LOC_Os05g20870	-	71.1968	100	0	transposon protein, putative, unclassified
Chr5	13220772	13223066	LOC_Os05g23180	+	8.33115	67.5381	1	transposon protein, putative, unclassified
Chr5	13338521	13340123	LOC_Os05g23360	+	4.61697	21.335	0	transposon protein, putative, unclassified
Chr5	9360820	9365732	LOC_Os05g16500	+	60.8258	100	1	transposon protein, putative, unclassified, expressed
Chr5	11118665	11121893	LOC_Os05g19160	+	1.09724	16.8164	0	transposon protein, putative, unclassified, expressed
Chr5	11122533	11125644	LOC_Os05g19170	-	2.94216	44.5373	0	transposon protein, putative, unclassified, expressed
Chr5	11961977	11965213	LOC_Os05g20390	+	3.29935	51.5601	0	transposon protein, putative, unclassified, expressed
Chr5	11965842	11972004	LOC_Os05g20400	-	8.72578	64.4816	3	transposon protein, putative, unclassified, expressed
Chr5	13352833	13358989	LOC_Os05g23380	-	5.08754	60.3703	0	transposon protein, putative, unclassified, expressed
Chr5	11647789	11656591	LOC_Os05g19954	-	71.8277	98.6482	1	tRNA pseudouridine synthase family protein, putative, expressed
Chr5	12984943	12985693	LOC_Os05g22868	-	8.78296	60.8522	2	uncharacterized protein ycf73, putative, expressed
Chr5	9448799	9454469	LOC_Os05g16660	+	77.1876	100	0	WD domain, G-beta repeat domain containing protein, expressed
Chr5	9448799	9454499	LOC_Os05g16660	+	77.1291	100	0	WD domain, G-beta repeat domain containing protein, expressed
Chr5	13384949	13391062	LOC_Os05g23430	-	79.1408	100	0	WD domain, G-beta repeat domain containing protein, expressed
Chr5	11660555	11666381	LOC_Os05g19970	+	75.9712	100	1	ZOS5-06 - C2H2 zinc finger protein, expressed
Chr5	12308057	12309321	LOC_Os05g20930	+	64.2783	100	0	ZOS5-07 - C2H2 zinc finger protein, expressed

### Sheet: Table S6
Table S6: Variant counts for the upstream (-1500bp) region of the genes.
Gene ID	# of SNPs	# of InDels	Total variants	Gene information
LOC_Os03g25270	281	40	321	pyrrolidone-carboxylate peptidase, putative, expressed			LOC_Os03g25270 -Pyrrolidone-carboxylate peptidase family protein	281	40
LOC_Os01g28680	287	21	308	WD domain, G-beta repeat domain containing protein, expressed			LOC_Os01g28680 -WD domain, G-beta repeat domain containing protein	287	21
LOC_Os11g06390	225	70	295	actin, putative, expressed			LOC_Os11g06390 - Actin	225	70
LOC_Os12g08260	255	30	285	dehydrogenase E1 component domain containing protein, expressed			LOC_Os12g08260 - dehydrogenase E1 component domain containing protein	255	30
LOC_Os01g18800	205	15	220	CAMK_KIN1/SNF1/Nim1_like.9 - CAMK includes calcium/calmodulin depedent protein kinases, expressed			LOC_Os01g18800 - CBL-interacting protein kinase 1	205	15
LOC_Os12g02660	204	16	220	expressed protein			LOC_Os12g02660 - Expressed protein	204	16
LOC_Os10g20310	195	21	216	thioredoxin fold, putative, expressed			LOC_Os10g20310 - Thioredoxin-like	195	21
LOC_Os02g53700	190	25	215	DENN domain containing protein, expressed			LOC_Os02g53700 - DENN domain containing protein	190	25
LOC_Os07g28260	173	28	201	expressed protein			LOC_Os07g28260 - Expressed protein	173	28
LOC_Os03g31310	168	32	200	circadian clock coupling factor-related, putative, expressed			LOC_Os03g31310 - Circadian clock coupling factor-related	168	32
LOC_Os02g39970	159	24	183	regulatory subunit, putative, expressed			LOC_Os02g39970 - Leucine-rich repeat-like protein	159	24
LOC_Os07g23169	160	20	180	methyltransferase, putative, expressed			LOC_Os07g23169 - Predicted methyltransferase	160	20
LOC_Os01g24710	142	34	176	jacalin-like lectin domain containing protein, expressed			LOC_Os01g24710 - Salt stress-induced protein	142	34
LOC_Os07g27120	152	20	172	expressed protein			LOC_Os07g27120 - Similar to Hydroxyproline-rich glycoprotein gas29p	152	20
LOC_Os12g13824	152	18	170	expressed protein			LOC_Os12g13824 - Putative uncharacterized protein	152	18
LOC_Os12g13720	156	10	166	Plant PDR ABC transporter associated domain containing protein, expressed			LOC_Os12g13720 - Putative PDR-like ABC transporter	156	10
LOC_Os07g09814	148	14	162	OsFBX221 - F-box domain containing protein, expressed			LOC_Os07g09814 - OsFBX221 - F-box domain containing protein	148	14
LOC_Os03g41510	145	15	160	oxidoreductase, aldo/keto reductase family protein, putative, expressed			LOC_Os03g41510 - Oxidoreductase, aldo/keto reductase family protein	145	15
LOC_Os02g47570	122	38	160	phosphatase, putative, expressed			LOC_Os02g47570 - Putative Phosphatase	122	38
LOC_Os03g52690	132	25	157	CBS domain containing membrane protein, putative, expressed			LOC_Os03g52690 - Putative CBS domain containing membrane protein	132	25
LOC_Os05g08570	134	22	156	OsIAA15 - Auxin-responsive Aux/IAA gene family member, expressed
LOC_Os08g10320	117	38	155	SHR5-receptor-like kinase, putative, expressed
LOC_Os11g06220	142	12	154	expressed protein
LOC_Os02g24134	150	3	153	Sec1 family transport protein, putative, expressed
LOC_Os11g20179	141	12	153	expressed protein
LOC_Os01g49529	138	15	153	OsWAK10d - OsWAK receptor-like cytoplasmic kinase OsWAK-RLCK, expressed
LOC_Os04g42470	133	20	153	regulatory subunit, putative, expressed
LOC_Os08g32660	136	16	152	expressed protein
LOC_Os08g27850	132	20	152	endothelial differentiation-related factor 1, putative, expressed
LOC_Os03g53650	135	15	150	cysteine synthase, putative, expressed
LOC_Os10g37840	135	15	150	CCB2, putative, expressed
LOC_Os09g20010	136	13	149	SNF1-related protein kinase regulatory subunit beta-2, putative, expressed
LOC_Os11g14570	136	12	148	expressed protein
LOC_Os07g36600	122	26	148	universal stress protein domain containing protein, putative, expressed
LOC_Os07g27460	139	8	147	serine/threonine-protein kinase 19, putative, expressed
LOC_Os01g31870	133	14	147	natural resistance-associated macrophage protein, putative, expressed
LOC_Os07g46390	126	21	147	TRAF-type zinc finger domain-containing protein 1, putative, expressed
LOC_Os11g38990	126	21	147	peptidyl-prolyl cis-trans isomerase, putative, expressed
LOC_Os04g03796	123	24	147	OsSub37 - Putative Subtilisin homologue, expressed
LOC_Os01g25370	130	16	146	SUMO protease, putative, expressed
LOC_Os06g38320	110	36	146	expressed protein
LOC_Os05g49160	135	9	144	expressed protein
LOC_Os06g28194	134	10	144	expressed protein
LOC_Os10g12050	128	16	144	expressed protein
LOC_Os03g62580	120	24	144	vacuolar sorting protein, putative, expressed
LOC_Os12g39970	116	28	144	expressed protein
LOC_Os04g39814	114	30	144	Os4bglu9 - beta-glucosidase homologue, similar to Os4Bglu12 exoglucanase/beta-glucosidase, expressed
LOC_Os11g27329	135	7	142	OsSCP62 - Putative Serine Carboxypeptidase homologue, expressed
LOC_Os12g17600	124	18	142	ribulose bisphosphate carboxylase small chain, chloroplast precursor, putative, expressed
LOC_Os10g32520	105	36	141	expressed protein
LOC_Os12g31860	140	0	140	ureide permease, putative, expressed
LOC_Os10g06720	130	10	140	aldose 1-epimerase, putative, expressed
LOC_Os02g15970	120	20	140	alpha-hemolysin, putative, expressed
LOC_Os06g24594	116	24	140	exonuclease, putative, expressed
LOC_Os07g46039	125	14	139	expressed protein
LOC_Os08g34060	118	21	139	DUF1336 domain containing protein, expressed
LOC_Os09g38960	130	8	138	potassium transporter, putative, expressed
LOC_Os03g02840	111	26	137	remorin family protein, putative, expressed
LOC_Os01g12810	116	20	136	retrotransposon protein, putative, unclassified, expressed
LOC_Os02g19440	135	0	135	sirohydrochlorin ferrochelatase, putative, expressed
LOC_Os11g39370	118	16	134	BRASSINOSTEROID INSENSITIVE 1-associated receptor kinase 1 precursor, putative, expressed
LOC_Os10g03600	116	18	134	OsFBX343 - F-box domain containing protein, expressed
LOC_Os03g16910	110	24	134	SLT1 protein, putative, expressed
LOC_Os07g42940	109	24	133	CAMK_CAMK_like.7 - CAMK includes calcium/calmodulin depedent protein kinases, expressed
LOC_Os07g38930	127	5	132	glucan endo-1,3-beta-glucosidase precursor, putative, expressed
LOC_Os01g58080	120	12	132	membrane-associated salt-inducible protein, putative, expressed
LOC_Os02g21190	120	12	132	expressed protein
LOC_Os10g42020	111	21	132	RALFL29 - Rapid ALkalinization Factor RALF family protein precursor, expressed
LOC_Os02g02960	104	28	132	histone deacetylase complex subunit SAP18, putative, expressed
LOC_Os01g12950	100	32	132	ubiquitin-conjugating enzyme, putative, expressed
LOC_Os07g19070	118	12	130	prefoldin, putative, expressed
LOC_Os01g68970	123	6	129	HYS1, putative, expressed
LOC_Os07g03100	99	30	129	OsFBX212 - F-box domain containing protein, expressed
LOC_Os08g24390	120	8	128	expressed protein
LOC_Os11g06910	114	14	128	myosin heavy chain-related, putative, expressed
LOC_Os07g46490	110	18	128	phosphatidylinositol-4-phosphate 5-kinase, putative, expressed
LOC_Os07g34710	102	26	128	peroxidase precursor, putative, expressed
LOC_Os07g31599	112	14	126	expressed protein
LOC_Os02g49230	114	10	124	CCT/B-box zinc finger protein, putative, expressed
LOC_Os07g44910	112	12	124	gibberellin receptor GID1L2, putative, expressed
LOC_Os07g26610	108	16	124	phosphoglucomutase, putative, expressed
LOC_Os08g31810	117	6	123	RNA recognition motif containing protein, putative, expressed
LOC_Os11g35870	105	18	123	RWD domain containing protein, expressed
LOC_Os09g31514	113	9	122	dihydroflavonol-4-reductase, putative, expressed
LOC_Os03g62910	112	10	122	expressed protein
LOC_Os03g03034	110	12	122	flavonol synthase/flavanone 3-hydroxylase, putative, expressed
LOC_Os08g42670	98	24	122	resistance protein, putative, expressed
LOC_Os08g09080	94	28	122	Cupin domain containing protein, expressed
LOC_Os03g43720	108	13	121	transporter family protein, putative, expressed
LOC_Os08g30790	106	15	121	hypersensitive-induced response protein, putative, expressed
LOC_Os03g03920	103	18	121	Ubiquitin family domain containing protein, expressed
LOC_Os01g27990	114	6	120	NPL4, putative, expressed
LOC_Os10g35240	112	8	120	Rf1, mitochondrial precursor, putative, expressed
LOC_Os11g40540	112	8	120	transporter family protein, putative, expressed
LOC_Os02g40820	110	10	120	expressed protein
LOC_Os01g65400	108	12	120	DNA polymerase I, putative, expressed
LOC_Os11g44810	106	14	120	auxin-repressed protein, putative, expressed
LOC_Os11g41160	105	15	120	phosphoserine phosphatase, chloroplast precursor, putative, expressed
LOC_Os01g50849	99	21	120	expressed protein
LOC_Os07g29780	98	22	120	ATROPGEF7/ROPGEF7, putative, expressed
LOC_Os02g40090	92	28	120	transporter-related, putative, expressed
LOC_Os10g33960	104	15	119	START domain containing protein, expressed
LOC_Os02g44540	114	4	118	expressed protein
LOC_Os08g05910	92	26	118	peptide transporter PTR2, putative, expressed
LOC_Os11g29120	103	14	117	growth regulator related protein, putative, expressed
LOC_Os09g07510	102	15	117	HEAT repeat family protein, putative, expressed
LOC_Os05g43790	93	24	117	DUF803 domain containing, putative, expressed
LOC_Os11g14900	116	0	116	thiol protease SEN102 precursor, putative, expressed
LOC_Os02g14800	108	8	116	expressed protein
LOC_Os05g11750	107	9	116	protein kinase, putative, expressed
LOC_Os04g55920	106	10	116	zinc-finger protein, putative, expressed
LOC_Os05g44290	104	12	116	protein kinase domain containing protein, expressed
LOC_Os03g16220	100	16	116	oxidoreductase, short chain dehydrogenase/reductase family domain containing protein, expressed
LOC_Os07g42440	100	16	116	hydroxyacid oxidase 1, putative, expressed
LOC_Os10g23180	100	16	116	cytochrome P450, putative, expressed
LOC_Os03g30130	96	20	116	phospholipase C, putative, expressed
LOC_Os04g17660	109	6	115	rhodanese-like domain containing protein, putative, expressed
LOC_Os08g07830	105	10	115	DUF292 domain containing protein, expressed
LOC_Os06g06760	108	6	114	protein kinase, putative, expressed
LOC_Os02g52430	98	16	114	regulator of ribonuclease, putative, expressed
LOC_Os06g49500	87	27	114	integral membrane protein, putative, expressed
LOC_Os09g37650	107	6	113	flavin-containing monooxygenase family protein, putative, expressed
LOC_Os04g59040	104	9	113	soluble inorganic pyrophosphatase, putative, expressed
LOC_Os07g48880	110	2	112	importin subunit alpha-1b, putative, expressed
LOC_Os01g16260	102	10	112	major facilitator superfamily antiporter, putative, expressed
LOC_Os04g23890	100	12	112	AGC_PVPK_like_kin82y.10 - ACG kinases include homologs to PKA, PKG and PKC, expressed
LOC_Os04g26920	96	16	112	oxidoreductase, aldo/keto reductase family protein, putative, expressed
LOC_Os05g02780	93	19	112	glycine-rich protein A3, putative, expressed
LOC_Os08g01290	86	26	112	OsFBT12 - F-box and tubby domain containing protein, expressed
LOC_Os03g61160	83	29	112	expressed protein
LOC_Os04g58410	87	24	111	smr domain containing protein, expressed
LOC_Os08g09250	87	24	111	glyoxalase family protein, putative, expressed
LOC_Os07g47250	85	26	111	lipase precursor, putative, expressed
LOC_Os07g02100	104	6	110	flavin-containing monooxygenase family protein, putative, expressed
LOC_Os10g37880	100	10	110	oxidoreductase, putative, expressed
LOC_Os01g13100	98	12	110	KH domain containing protein, putative, expressed
LOC_Os04g52690	107	2	109	AAA family ATPase, putative, expressed
LOC_Os02g40000	94	15	109	trafficking protein particle complex subunit, putative, expressed
LOC_Os07g29330	92	17	109	serine/threonine-protein kinase CTR1, putative, expressed
LOC_Os02g21510	105	3	108	NOL1/NOP2/sun family protein, putative, expressed
LOC_Os12g41930	102	6	108	SRP40, C-terminal domain containing protein, expressed
LOC_Os05g08610	100	8	108	zinc finger family protein, putative, expressed
LOC_Os02g19170	96	12	108	expressed protein
LOC_Os02g26700	96	12	108	cation transport regulator-like protein 1, putative, expressed
LOC_Os03g22870	96	12	108	SAC3/GANP family protein, putative, expressed
LOC_Os07g42924	96	12	108	dehydrogenase, putative, expressed
LOC_Os01g59660	93	15	108	MYB family transcription factor, putative, expressed
LOC_Os11g05930	92	16	108	response regulator receiver domain containing protein, expressed
LOC_Os02g15870	90	18	108	molybdenum cofactor biosynthesis protein 1, putative, expressed
LOC_Os07g02760	90	18	108	OsFBD13 - F-box and FBD domain containing protein, expressed
LOC_Os08g13840	90	18	108	WRKY25, expressed
LOC_Os04g27250	87	21	108	expressed protein
LOC_Os09g39910	87	21	108	ABC transporter, ATP-binding protein, putative, expressed
LOC_Os01g52500	84	24	108	NADP-dependent malic enzyme, putative, expressed
LOC_Os07g12910	78	30	108	PHD finger protein, putative, expressed
LOC_Os11g47447	100	7	107	stripe rust resistance protein Yr10, putative, expressed
LOC_Os08g36320	97	10	107	decarboxylase, putative, expressed
LOC_Os02g05370	102	4	106	retrotransposon protein, putative, Ty3-gypsy subclass, expressed
LOC_Os07g11490	99	7	106	expressed protein
LOC_Os05g40900	98	8	106	expressed protein
LOC_Os03g49600	94	12	106	Os3bglu7 - beta-glucosidase, exo-beta-glucanse, expressed
LOC_Os06g13030	92	14	106	OsLIM - LIM domain protein, putative actin-binding protein and transcription factor, expressed
LOC_Os10g39090	92	14	106	hydrolase, alpha/beta fold family protein, putative, expressed
LOC_Os01g39000	86	20	106	ZmGR2c, putative, expressed
LOC_Os08g35000	86	20	106	ARID/BRIGHT DNA-binding domain containing protein, expressed
LOC_Os05g34940	96	9	105	OsMADS4 - MADS-box family gene with MIKCc type-box, expressed
LOC_Os05g38360	96	9	105	DHHC zinc finger domain containing protein, expressed
LOC_Os12g07950	93	12	105	transcriptional regulator Sir2 family protein, putative, expressed
LOC_Os03g37950	90	15	105	proteasome subunit, putative, expressed
LOC_Os07g34589	88	17	105	translation initiation factor SUI1, putative, expressed
LOC_Os01g56890	84	21	105	expressed protein
LOC_Os06g23504	92	12	104	DTW domain containing protein, putative, expressed
LOC_Os09g26620	92	12	104	auxin-repressed protein, putative, expressed
LOC_Os02g14000	84	20	104	actin-related protein 2/3 complex subunit 3, putative, expressed
LOC_Os01g47490	74	30	104	Lg106, putative, expressed
LOC_Os08g38990	73	31	104	WRKY30, expressed
LOC_Os01g38300	100	3	103	retrotransposon protein, putative, unclassified, expressed
LOC_Os06g38270	100	3	103	retrotransposon protein, putative, Ty3-gypsy subclass, expressed
LOC_Os05g50610	93	10	103	WRKY8, expressed
LOC_Os07g36250	85	18	103	peptide chain release factor protein, putative, expressed
LOC_Os10g35300	92	10	102	dof zinc finger domain containing protein, putative, expressed
LOC_Os05g33460	88	14	102	mTERF domain containing protein, expressed
LOC_Os08g09760	84	18	102	OsFBX275 - F-box domain containing protein, expressed
LOC_Os10g02260	82	20	102	peptide transporter PTR2, putative, expressed
LOC_Os11g02610	79	23	102	BTBN20 - Bric-a-Brac, Tramtrack, Broad Complex BTB domain with non-phototropic hypocotyl 3 NPH3 and coiled-coil domains, expressed
LOC_Os02g47440	99	2	101	syntaxin, putative, expressed
LOC_Os11g18366	92	9	101	cycloartenol synthase, putative, expressed
LOC_Os04g52520	90	11	101	APO, putative, expressed
LOC_Os01g59800	89	12	101	EAP30/Vps36 family domain containing protein, expressed
LOC_Os03g17000	87	14	101	NAD dependent epimerase/dehydratase family domain containing protein, expressed
LOC_Os03g47740	87	14	101	homeodomain protein, putative, expressed
LOC_Os03g13950	80	21	101	actin-depolymerizing factor, putative, expressed
LOC_Os11g30220	99	1	100	hypothetical protein
LOC_Os01g56640	96	4	100	transcription factor jumonji, putative, expressed
LOC_Os01g16870	92	8	100	argonaute, putative, expressed
LOC_Os12g41430	92	8	100	expressed protein
LOC_Os10g42190	90	10	100	leucine rich repeat containing protein, expressed
LOC_Os02g35700	88	12	100	nucleoside diphosphate kinase, putative, expressed
LOC_Os12g41880	86	14	100	nuclear transcription factor Y subunit, putative, expressed
LOC_Os07g37180	82	18	100	ABC1 family domain containing protein, putative, expressed
LOC_Os06g47200	93	6	99	LTPL85 - Protease inhibitor/seed storage/LTP family protein precursor, expressed
LOC_Os09g09970	92	7	99	retrotransposon protein, putative, unclassified, expressed
LOC_Os01g67040	87	12	99	OsRhmbd5 - Putative Rhomboid homologue, expressed
LOC_Os03g15890	87	12	99	RNA recognition motif containing protein, expressed
LOC_Os03g18380	87	12	99	ubiquitin-activating enzyme, putative, expressed
LOC_Os09g07570	87	12	99	ferredoxin-thioredoxin reductase catalytic chain, chloroplast precursor, putative, expressed
LOC_Os02g44780	84	15	99	polyprenyl synthetase, putative, expressed
LOC_Os07g29640	84	15	99	expressed protein
LOC_Os03g24940	81	18	99	proline-rich family protein, putative, expressed
LOC_Os01g26970	80	19	99	expressed protein
LOC_Os06g21340	95	3	98	rho GDP-dissociation inhibitor 1, putative, expressed
LOC_Os09g34847	94	4	98	expressed protein
LOC_Os01g28690	92	6	98	nucleoporin autopeptidase domain containing protein, expressed
LOC_Os03g07750	88	10	98	expressed protein
LOC_Os01g52110	86	12	98	RING finger and CHY zinc finger domain-containing protein 1, putative, expressed
LOC_Os02g30620	82	16	98	dnaJ domain containing protein, expressed
LOC_Os01g38270	92	5	97	retrotransposon protein, putative, Ty3-gypsy subclass
LOC_Os10g05840	90	7	97	POEI6 - Pollen Ole e I allergen and extensin family protein precursor, expressed
LOC_Os04g48070	79	18	97	homeobox and START domains containing protein, putative, expressed
LOC_Os12g41140	78	19	97	expressed protein
LOC_Os12g44360	95	1	96	sodium/hydrogen exchanger 7, putative, expressed
LOC_Os02g41860	92	4	96	aquaporin protein, putative, expressed
LOC_Os05g06490	91	5	96	RNA polymerase Rpb7, N-terminal domain containing protein, expressed
LOC_Os07g28470	88	8	96	coiled-coil domain-containing protein 111, putative, expressed
LOC_Os10g05210	88	8	96	OsFBX368 - F-box domain containing protein, expressed
LOC_Os10g42710	88	8	96	RCD1, putative, expressed
LOC_Os02g04725	87	9	96	dolichol phosphate-mannose biosynthesis regulatory protein, putative, expressed
LOC_Os05g45350	87	9	96	dnaJ domain containing protein, expressed
LOC_Os08g18110	87	9	96	alpha-soluble NSF attachment protein, putative, expressed
LOC_Os01g21450	84	12	96	expressed protein
LOC_Os05g24601	84	12	96	coatomer subunit delta, putative, expressed
LOC_Os09g24710	84	12	96	alpha/beta hydrolase fold, putative, expressed
LOC_Os07g08880	81	15	96	ES43 protein, putative, expressed
LOC_Os04g46730	80	16	96	thioesterase family protein, putative, expressed
LOC_Os08g02640	80	16	96	succinate dehydrogenase iron-sulfur subunit 2,mitochondrial precursor, putative, expressed
LOC_Os05g46490	78	18	96	mov34 family protein, putative, expressed
LOC_Os10g30610	74	22	96	white-brown complex homolog protein, putative, expressed
LOC_Os08g35160	72	24	96	heat shock protein DnaJ, putative, expressed
LOC_Os01g61670	84	11	95	ureidoglycolate hydrolase, putative, expressed
LOC_Os05g03040	84	11	95	AP2 domain containing protein, expressed
LOC_Os08g14880	79	16	95	transposon protein, putative, unclassified, expressed
LOC_Os01g21160	90	4	94	2-oxo acid dehydrogenases acyltransferase domain containing protein, expressed
LOC_Os01g53350	88	6	94	anthocyanidin 5,3-O-glucosyltransferase, putative, expressed
LOC_Os01g05500	84	10	94	zinc finger protein, putative, expressed
LOC_Os01g35580	90	3	93	expressed protein
LOC_Os05g27880	90	3	93	BBF1 - 2 Bric-a-Brac, Tramtrack, Broad Complex BTB domains with a F5/8 type C discoidin domain, expressed
LOC_Os09g28570	84	9	93	zinc-binding alcohol dehydrogenase domain-containing protein 2, putative, expressed
LOC_Os01g07070	81	12	93	transposon protein, putative, CACTA, En/Spm sub-class, expressed
LOC_Os01g25150	79	14	93	jacalin-like lectin domain containing protein
LOC_Os07g49400	79	14	93	OsAPx2 - Cytosolic Ascorbate Peroxidase encoding gene 4,5,6,8, expressed
LOC_Os05g45720	78	15	93	starch synthase, putative, expressed
LOC_Os04g02050	77	16	93	bifunctional 3-phosphoadenosine 5-phosphosulfate synthetase, putative, expressed
LOC_Os09g10710	69	24	93	R-interacting factor 1, putative, expressed
LOC_Os12g03810	69	24	93	CAMK_KIN1/SNF1/Nim1_like.37 - CAMK includes calcium/calmodulin depedent protein kinases, expressed
LOC_Os04g27740	85	7	92	expressed protein
LOC_Os02g57630	84	8	92	ubiquitin carboxyl-terminal hydrolase, family 1, putative, expressed
LOC_Os05g12150	84	8	92	endoglucanase precursor, putative, expressed
LOC_Os06g47330	84	8	92	dynamin family protein, putative, expressed
LOC_Os01g55050	83	9	92	protein of unknown function DUF1421 domain containing protein, expressed
LOC_Os01g40420	82	10	92	CBS domain containing membrane protein, putative, expressed
LOC_Os09g32510	82	10	92	BHLH transcription factor, putative, expressed
LOC_Os03g14800	80	12	92	serine palmitoyltransferase 1, putative, expressed
LOC_Os03g16140	78	14	92	digalactosyldiacylglycerol synthase, chloroplast precursor, putative, expressed
LOC_Os03g07530	76	16	92	OsFBK12 - F-box domain and kelch repeat containing protein, expressed
LOC_Os02g32690	74	18	92	pleiotropic drug resistance protein 15, putative, expressed
LOC_Os08g28214	68	24	92	tesmin/TSO1-like CXC domain containing protein, expressed
LOC_Os03g03470	64	28	92	expressed protein
LOC_Os01g19820	85	6	91	universal stress protein domain containing protein, putative, expressed
LOC_Os12g31780	84	7	91	nitrilase-associated protein, putative, expressed
LOC_Os12g03470	79	12	91	alpha-N-arabinofuranosidase A, putative, expressed
LOC_Os10g08879	87	3	90	nucleotide-sensitive chloride conductance regulator containing protein, expressed
LOC_Os01g38620	86	4	90	3-5 exonuclease/ nucleic acid binding protein, putative, expressed
LOC_Os05g11060	84	6	90	galactosyltransferase family protein, putative, expressed
LOC_Os07g27760	84	6	90	expressed protein
LOC_Os10g21660	84	6	90	FAD binding protein, putative, expressed
LOC_Os07g46090	82	8	90	expressed protein
LOC_Os03g49150	80	10	90	yippee zinc-binding protein, putative, expressed
LOC_Os06g44210	80	10	90	protein phosphatase 2C, putative, expressed
LOC_Os02g51450	78	12	90	mTERF family protein, expressed
LOC_Os05g01970	78	12	90	NAD dependent epimerase/dehydratase family protein, putative, expressed
LOC_Os06g41390	78	12	90	N-terminal asparagine amidohydrolase, putative, expressed
LOC_Os08g39140	78	12	90	heat shock protein, putative, expressed
LOC_Os06g06080	76	14	90	serine esterase family protein, putative, expressed
LOC_Os06g09170	76	14	90	zinc ion binding protein, putative, expressed
LOC_Os10g26680	76	14	90	pectinesterase, putative, expressed
LOC_Os11g13800	76	14	90	expressed protein
LOC_Os11g16670	76	14	90	expressed protein
LOC_Os03g09280	75	15	90	gibberellin response modulator protein, putative, expressed
LOC_Os03g34310	75	15	90	expressed protein
LOC_Os04g01250	75	15	90	amidase family protein, putative, expressed
LOC_Os12g43550	68	22	90	ras-related protein, putative, expressed
LOC_Os07g42370	66	24	90	zinc-finger protein, putative, expressed
LOC_Os08g44390	63	27	90	EF hand family protein, putative, expressed
LOC_Os04g01300	85	4	89	OsRhmbd10 - Putative Rhomboid homologue, expressed
LOC_Os04g58190	83	6	89	dof zinc finger domain containing protein, putative, expressed
LOC_Os09g21230	76	13	89	AMP-binding enzyme, putative, expressed
LOC_Os09g30150	76	13	89	AGC_PVPK_like_kin82y.16 - ACG kinases include homologs to PKA, PKG and PKC, expressed
LOC_Os08g15560	85	3	88	hypothetical protein
LOC_Os01g32830	84	4	88	expressed protein
LOC_Os03g16980	84	4	88	NAD dependent epimerase/dehydratase family domain containing protein, expressed
LOC_Os07g16540	83	5	88	retrotransposon protein, putative, Ty3-gypsy subclass, expressed
LOC_Os12g03500	82	6	88	expressed protein
LOC_Os01g38640	81	7	88	expressed protein
LOC_Os01g13060	80	8	88	CK1_CaseinKinase_1.1 - CK1 includes the casein kinase 1 kinases, expressed
LOC_Os04g08350	80	8	88	cysteine synthase, chloroplast/chromoplast precursor, putative, expressed
LOC_Os12g26410	77	11	88	hypothetical protein
LOC_Os01g04880	76	12	88	retrotransposon protein, putative, unclassified, expressed
LOC_Os10g20650	76	12	88	glucan endo-1,3-beta-glucosidase-related, putative, expressed
LOC_Os12g09550	74	14	88	expressed protein
LOC_Os02g44820	72	16	88	rho-GTPase-activating protein-related, putative, expressed
LOC_Os11g16410	84	3	87	oxidoreductase, short chain dehydrogenase/reductase family, putative, expressed
LOC_Os05g43830	83	4	87	hydrolase, alpha/beta fold family domain containing protein, expressed
LOC_Os12g18840	83	4	87	retrotransposon protein, putative, unclassified, expressed
LOC_Os01g32350	81	6	87	OsClp2 - Putative Clp protease homologue, expressed
LOC_Os02g08130	81	6	87	FGGY family of carbohydrate kinases, putative, expressed
LOC_Os08g40580	81	6	87	methyltransferase domain containing protein, expressed
LOC_Os09g02814	80	7	87	expressed protein
LOC_Os02g15880	78	9	87	CPuORF16 - conserved peptide uORF-containing transcript, expressed
LOC_Os06g47900	78	9	87	expressed protein
LOC_Os09g24210	78	9	87	expressed protein
LOC_Os10g02220	75	12	87	peptide transporter PTR2, putative, expressed
LOC_Os03g22010	72	15	87	peroxidase precursor, putative, expressed
LOC_Os12g03200	72	15	87	MATE efflux family protein, putative, expressed
LOC_Os11g16390	66	21	87	expressed protein
LOC_Os02g19890	76	10	86	stripe rust resistance protein Yr10, putative, expressed
LOC_Os03g42900	76	10	86	KH domain containing protein, putative, expressed
LOC_Os12g13850	76	10	86	expressed protein
LOC_Os06g14390	75	11	86	1-aminocyclopropane-1-carboxylate oxidase homolog 4, putative, expressed
LOC_Os03g24460	74	12	86	aminotransferase domain containing protein, putative, expressed
LOC_Os07g39620	71	15	86	C2 domain containing protein, putative, expressed
LOC_Os11g39920	71	15	86	expressed protein
LOC_Os12g31850	68	18	86	ureide permease, putative, expressed
LOC_Os11g40590	66	20	86	DUF1399 containing protein, putative, expressed
LOC_Os02g30650	58	28	86	heavy metal-associated domain containing protein, expressed
LOC_Os06g02740	84	1	85	retrotransposon protein, putative, unclassified, expressed
LOC_Os04g13510	81	4	85	retrotransposon protein, putative, Ty3-gypsy subclass, expressed
LOC_Os07g33110	76	9	85	CAMK_CAMK_like.33 - CAMK includes calcium/calmodulin depedent protein kinases, expressed
LOC_Os01g58690	75	10	85	endonuclease/exonuclease/phosphatase family domain containing protein, expressed
LOC_Os12g04180	69	16	85	RNA recognition motif containing protein, expressed
LOC_Os02g41954	80	4	84	gibberellin 2-beta-dioxygenase 7, putative, expressed
LOC_Os03g06120	80	4	84	PLAC8 family protein, expressed
LOC_Os01g16000	79	5	84	CRAL/TRIO domain containing protein, expressed
LOC_Os06g02000	79	5	84	adenylate kinase, putative, expressed
LOC_Os01g42950	78	6	84	protein kinase family protein, putative, expressed
LOC_Os01g47300	76	8	84	retrotransposon protein, putative, unclassified, expressed
LOC_Os01g65080	76	8	84	ZOS1-18 - C2H2 zinc finger protein, expressed
LOC_Os01g59130	75	9	84	proline-rich family protein, putative, expressed
LOC_Os06g04040	75	9	84	WD domain, G-beta repeat domain containing protein, expressed
LOC_Os11g33938	75	9	84	conserved hypothetical protein
LOC_Os01g18850	74	10	84	OsSPL1 - SBP-box gene family member, expressed
LOC_Os02g52420	74	10	84	peptidase, M24 family protein, putative, expressed
LOC_Os03g26650	74	10	84	heavy metal-associated domain containing protein, expressed
LOC_Os05g37390	74	10	84	G10 protein, putative, expressed
LOC_Os08g29124	73	11	84	expressed protein
LOC_Os01g10280	72	12	84	phosphoribosylaminoimidazole carboxylase, chloroplast precursor, putative, expressed
LOC_Os12g44000	72	12	84	ubiquitin-conjugating enzyme E2 W, putative, expressed
LOC_Os11g17080	71	13	84	OsMPK15 - Putative MAPK based on amino acid sequence homology, expressed
LOC_Os03g20180	70	14	84	ECT protein, putative, expressed
LOC_Os10g32730	70	14	84	haloacid dehalogenase-like hydrolase domain-containing protein 1A, putative, expressed
LOC_Os11g04390	69	15	84	RNA recognition motif containing protein, expressed
LOC_Os10g36780	68	16	84	OsProCP4 - Putative Lysosomal Pro-x Carboxypeptidase homologue, expressed
LOC_Os10g23220	66	18	84	GIL1, putative, expressed
LOC_Os12g18110	66	18	84	PQ loop repeat domain containing protein, expressed
LOC_Os02g58790	63	21	84	cell division inhibitor, putative, expressed
LOC_Os08g43400	58	26	84	kinesin motor domain containing protein, expressed
LOC_Os08g05830	52	32	84	transaldolase, putative, expressed
LOC_Os05g46360	51	33	84	possible lysine decarboxylase domain containing protein, expressed
LOC_Os07g36310	79	4	83	hypothetical protein
LOC_Os01g04490	75	8	83	Ser/Thr protein kinase, putative, expressed
LOC_Os07g09140	75	8	83	expressed protein
LOC_Os08g16480	75	8	83	ATPase, AFG1 family domain containing protein, expressed
LOC_Os02g11640	74	9	83	UDP-glucoronosyl and UDP-glucosyl transferase, putative, expressed
LOC_Os07g02610	72	11	83	expressed protein
LOC_Os08g26880	72	11	83	bZIP transcription factor domain containing protein, expressed
LOC_Os11g36070	71	12	83	expressed protein
LOC_Os01g04190	70	13	83	transporter family protein, putative, expressed
LOC_Os11g03730	67	16	83	alpha-N-arabinofuranosidase A, putative, expressed
LOC_Os06g13560	59	24	83	SAM dependent carboxyl methyltransferase, putative, expressed
LOC_Os11g30650	78	4	82	retrotransposon protein, putative, unclassified, expressed
LOC_Os08g06344	76	6	82	transposon protein, putative, CACTA, En/Spm sub-class, expressed
LOC_Os09g27690	75	7	82	expressed protein
LOC_Os02g55060	74	8	82	cytochrome b5-like Heme/Steroid binding domain containing protein, expressed
LOC_Os05g10370	74	8	82	acid phosphatase, putative, expressed
LOC_Os10g08550	74	8	82	enolase, putative, expressed
LOC_Os11g43260	74	8	82	transposon protein, putative, CACTA, En/Spm sub-class, expressed
LOC_Os04g12589	73	9	82	expressed protein
LOC_Os11g06570	72	10	82	transposon protein, putative, CACTA, En/Spm sub-class, expressed
LOC_Os11g30060	72	10	82	NBS-LRR type disease resistance protein Hom-B, putative, expressed
LOC_Os12g13840	71	11	82	retrotransposon protein, putative, unclassified, expressed
LOC_Os06g47580	68	14	82	REV1, putative, expressed
LOC_Os05g33040	67	15	82	cyclin, putative, expressed
LOC_Os01g57350	66	16	82	diacylglycerol kinase, putative, expressed
LOC_Os08g34790	66	16	82	AMP-binding domain containing protein, expressed
LOC_Os01g13770	63	19	82	DUF250 domain containing protein, putative, expressed
LOC_Os06g41360	59	23	82	phosphoribosyl transferase, putative, expressed
LOC_Os06g02560	78	3	81	growth-regulating factor, putative, expressed
LOC_Os03g18720	77	4	81	RNA recognition motif containing protein, putative, expressed
LOC_Os07g34250	76	5	81	peptidase aspartic family protein, putative, expressed
LOC_Os11g47080	76	5	81	transposon protein, putative, CACTA, En/Spm sub-class
LOC_Os05g44590	75	6	81	ATP-dependent protease La, putative, expressed
LOC_Os07g32400	75	6	81	STE_PAK_Ste20_MST_like.1 - STE kinases include homologs to sterile 7, sterile 11 and sterile 20 from yeast, expressed
LOC_Os02g26294	73	8	81	expressed protein
LOC_Os04g30600	72	9	81	expressed protein
LOC_Os11g30050	72	9	81	expressed protein
LOC_Os02g21090	70	11	81	CPuORF33 - conserved peptide uORF-containing transcript, expressed
LOC_Os06g30820	69	12	81	expressed protein
LOC_Os10g28340	63	18	81	heat stress transcription factor, putative, expressed
LOC_Os12g27240	75	5	80	transposon protein, putative, CACTA, En/Spm sub-class
LOC_Os09g33690	74	6	80	Os9bglu32 - beta-glucosidase homologue, similar to G. max hydroxyisourate hydrolase, expressed
LOC_Os03g29170	72	8	80	sterol-4-alpha-carboxylate 3-dehydrogenase, decarboxylating, putative, expressed
LOC_Os07g04700	72	8	80	MYB family transcription factor, putative, expressed
LOC_Os07g48280	72	8	80	expressed protein
LOC_Os08g28690	72	8	80	expressed protein
LOC_Os09g16250	72	8	80	expressed protein
LOC_Os09g38980	72	8	80	T-complex protein, putative, expressed
LOC_Os10g09110	72	8	80	cytochrome P450, putative, expressed
LOC_Os11g41890	70	10	80	RNA recognition motif containing protein, putative, expressed
LOC_Os02g14980	69	11	80	calcium-binding EF hand family protein, putative, expressed
LOC_Os06g37330	69	11	80	cytochrome P450, putative, expressed
LOC_Os04g27080	68	12	80	hypothetical protein
LOC_Os06g03760	67	13	80	LMBR1 integral membrane protein, putative, expressed
LOC_Os03g31180	66	14	80	diacylglycerol kinase 1, putative, expressed
LOC_Os10g14920	65	15	80	integral membrane protein DUF6 containing protein, expressed
LOC_Os03g51960	64	16	80	expressed protein
LOC_Os05g10590	77	2	79	expressed protein
LOC_Os12g25520	77	2	79	transposon protein, putative, unclassified, expressed
LOC_Os11g12080	74	5	79	retrotransposon protein, putative, unclassified, expressed
LOC_Os01g07010	73	6	79	POEI38 - Pollen Ole e I allergen and extensin family protein precursor, putative, expressed
LOC_Os04g59494	73	6	79	transportin-2, putative, expressed
LOC_Os04g05090	72	7	79	expressed protein
LOC_Os04g39320	72	7	79	expressed protein
LOC_Os06g16200	72	7	79	proteins of unknown function domain containing protein, expressed
LOC_Os10g33200	72	7	79	expressed protein
LOC_Os11g14544	71	8	79	expressed protein
LOC_Os02g48320	68	11	79	DNA binding protein, putative, expressed
LOC_Os07g43290	67	12	79	LTPL56 - Protease inhibitor/seed storage/LTP family protein precursor, expressed
LOC_Os09g24900	67	12	79	methyltransferase, putative, expressed
LOC_Os07g14160	65	14	79	polygalacturonase, putative, expressed
LOC_Os08g31870	64	15	79	cell division cycle protein 48, putative, expressed
LOC_Os03g19650	78	0	78	PPR2, putative, expressed
LOC_Os11g04440	78	0	78	expressed protein
LOC_Os09g07850	76	2	78	retrotransposon protein, putative, unclassified, expressed
LOC_Os01g62040	75	3	78	ruvB-like, putative, expressed
LOC_Os12g35580	74	4	78	riboflavin synthase alpha chain, putative, expressed
LOC_Os01g26320	73	5	78	ZmEBE-1 protein, putative, expressed
LOC_Os03g18130	73	5	78	asparagine synthetase, putative, expressed
LOC_Os10g20830	73	5	78	LTPL133 - Protease inhibitor/seed storage/LTP family protein precursor, expressed
LOC_Os11g15600	73	5	78	hypothetical protein
LOC_Os07g41640	72	6	78	agenet domain-containing protein, putative, expressed
LOC_Os08g41210	72	6	78	expressed protein
LOC_Os11g47460	72	6	78	MYB family transcription factor, putative, expressed
LOC_Os02g57140	70	8	78	expressed protein
LOC_Os05g15040	70	8	78	NB-ARC domain containing protein, expressed
LOC_Os06g39240	70	8	78	endothelial differentiation-related factor 1, putative, expressed
LOC_Os06g51150	70	8	78	catalase isozyme B, putative, expressed
LOC_Os12g23260	70	8	78	expressed protein
LOC_Os01g53590	69	9	78	3-5 exonuclease domain-containing protein, putative, expressed
LOC_Os02g45490	69	9	78	expressed protein
LOC_Os07g41280	69	9	78	6-phosphogluconolactonase, putative, expressed
LOC_Os10g31110	69	9	78	expressed protein
LOC_Os12g04990	69	9	78	acyl-CoA synthetase protein, putative, expressed
LOC_Os01g64770	68	10	78	polypyrimidine tract-binding protein, putative, expressed
LOC_Os06g21390	68	10	78	Zinc finger C-x8-C-x5-C-x3-H type domain containing protein, expressed
LOC_Os12g17570	68	10	78	GDSL-like lipase/acylhydrolase, putative, expressed
LOC_Os04g11440	67	11	78	F-box protein interaction domain containing protein, expressed
LOC_Os08g15620	66	12	78	LTPL170 - Protease inhibitor/seed storage/LTP family protein precursor, expressed
LOC_Os11g38190	66	12	78	expressed protein
LOC_Os08g42410	65	13	78	transketolase, putative, expressed
LOC_Os01g54340	64	14	78	plant-specific domain TIGR01615 family protein, expressed
LOC_Os04g51190	63	15	78	growth-regulating factor, putative, expressed
LOC_Os06g47150	63	15	78	auxin response factor 18, putative, expressed
LOC_Os03g53980	62	16	78	expressed protein
LOC_Os06g18150	62	16	78	expressed protein
LOC_Os07g15670	62	16	78	peroxiredoxin, putative, expressed
LOC_Os06g02660	75	2	77	hypothetical protein
LOC_Os05g49970	70	7	77	translation initiation factor IF-2, chloroplast precursor, putative, expressed
LOC_Os01g06960	68	9	77	POEI34 - Pollen Ole e I allergen and extensin family protein precursor, putative, expressed
LOC_Os11g25560	67	10	77	BHLH transcription factor, putative, expressed
LOC_Os04g27070	66	11	77	terpene synthase, putative, expressed
LOC_Os12g09540	66	11	77	phosphoribosylamine--glycine ligase, putative, expressed
LOC_Os01g32800	63	14	77	proteasome subunit, putative, expressed
LOC_Os03g07650	63	14	77	expressed protein
LOC_Os07g36630	63	14	77	CSLF8 - cellulose synthase-like family F; beta1,3;1,4 glucan synthase, expressed
LOC_Os10g39780	63	14	77	protein phosphatase 2C, putative, expressed
LOC_Os02g44630	74	2	76	aquaporin protein, putative, expressed
LOC_Os07g16780	74	2	76	retrotransposon protein, putative, Ty3-gypsy subclass
LOC_Os10g20920	74	2	76	retrotransposon protein, putative, unclassified, expressed
LOC_Os11g03040	74	2	76	retrotransposon protein, putative, Ty3-gypsy subclass, expressed
LOC_Os01g27200	73	3	76	retrotransposon protein, putative, unclassified, expressed
LOC_Os02g30310	73	3	76	ThiF family domain containing protein, putative, expressed
LOC_Os06g11440	73	3	76	transposon protein, putative, Mutator sub-class, expressed
LOC_Os11g48090	73	3	76	helicase conserved C-terminal domain containing protein, expressed
LOC_Os02g54470	72	4	76	60S ribosomal protein L35a-3, putative, expressed
LOC_Os05g06480	72	4	76	inorganic H+ pyrophosphatase, putative, expressed
LOC_Os08g44480	72	4	76	40S ribosomal protein S25, putative, expressed
LOC_Os09g13410	72	4	76	plant protein of unknown function domain containing protein, expressed
LOC_Os11g18070	72	4	76	retrotransposon protein, putative, unclassified, expressed
LOC_Os01g73670	70	6	76	expressed protein
LOC_Os03g20949	70	6	76	phospholipid-transporting ATPase, putative, expressed
LOC_Os07g26050	70	6	76	hypothetical protein
LOC_Os08g02140	70	6	76	STIP1 homology and U box-containing protein 1, putative, expressed
LOC_Os10g04370	69	7	76	OsFBX357 - F-box domain containing protein, expressed
LOC_Os01g34480	68	8	76	NAD dependent epimerase/dehydratase family protein, putative, expressed
LOC_Os05g39070	68	8	76	NLI interacting factor-like phosphatase, putative, expressed
LOC_Os05g50140	68	8	76	auxin efflux carrier component, putative, expressed
LOC_Os10g27274	68	8	76	expressed protein
LOC_Os11g32260	68	8	76	lysosomal alpha-mannosidase precursor, putative, expressed
LOC_Os12g43590	67	9	76	FAD dependent oxidoreductase domain containing protein, expressed
LOC_Os02g56000	66	10	76	26S protease regulatory subunit 6A, putative, expressed
LOC_Os11g31570	64	12	76	expressed protein
LOC_Os11g38610	64	12	76	expressed protein
LOC_Os11g41860	64	12	76	OsFBX429 - F-box domain containing protein, expressed
LOC_Os03g27480	62	14	76	OsSCP14 - Putative Serine Carboxypeptidase homologue, expressed
LOC_Os08g42040	62	14	76	LTPL80 - Protease inhibitor/seed storage/LTP family protein precursor, expressed
LOC_Os10g28410	62	14	76	GA19388-PA, putative, expressed
LOC_Os05g12040	61	15	76	cytochrome P450 51, putative, expressed
LOC_Os01g69870	60	16	76	expressed protein
LOC_Os05g44330	60	16	76	DJ-1 family protein, putative, expressed
LOC_Os12g02530	60	16	76	BTBN22 - Bric-a-Brac, Tramtrack, Broad Complex BTB domain with non-phototropic hypocotyl 3 NPH3 and coiled-coil domains, expressed
LOC_Os02g11000	59	17	76	agenet domain containing protein, putative, expressed
LOC_Os04g05920	74	1	75	transposon protein, putative, CACTA, En/Spm sub-class, expressed
LOC_Os10g22150	74	1	75	retrotransposon protein, putative, Ty3-gypsy subclass
LOC_Os05g12000	71	4	75	expressed protein
LOC_Os11g11520	71	4	75	expressed protein
LOC_Os04g22350	70	5	75	expressed protein
LOC_Os02g52450	69	6	75	regulator of ribonuclease, putative, expressed
LOC_Os04g01230	69	6	75	phosphoglycerate mutase, putative, expressed
LOC_Os08g32090	68	7	75	DEAD-box ATP-dependent RNA helicase, putative, expressed
LOC_Os07g29390	67	8	75	peptidyl-prolyl cis-trans isomerase, putative, expressed
LOC_Os02g12800	66	9	75	elongation factor 1-gamma, putative, expressed
LOC_Os02g15060	66	9	75	zinc finger, C3HC4 type domain containing protein, expressed
LOC_Os02g36590	66	9	75	CPuORF19 - conserved peptide uORF-containing transcript, expressed
LOC_Os02g37130	66	9	75	expressed protein
LOC_Os04g48270	66	9	75	OsFBX148 - F-box domain containing protein, expressed
LOC_Os04g58690	66	9	75	tRNA-specific adenosine deaminase 1, putative, expressed
LOC_Os03g38790	64	11	75	expressed protein
LOC_Os01g12670	63	12	75	expressed protein
LOC_Os02g45054	63	12	75	ZOS2-15 - C2H2 zinc finger protein, expressed
LOC_Os03g25020	63	12	75	expressed protein
LOC_Os06g14040	63	12	75	ThiF family domain containing protein, putative, expressed
LOC_Os04g30210	62	13	75	OsFBL15 - F-box domain and LRR containing protein, expressed
LOC_Os01g23530	61	14	75	terpene synthase, putative, expressed
LOC_Os02g40870	61	14	75	phosphatidylinositol N-acetylglucosaminyltransferase subunit C, putative, expressed
LOC_Os05g38710	60	15	75	lipin, N-terminal conserved region family protein, expressed
LOC_Os11g43490	58	17	75	expressed protein
LOC_Os05g38330	74	0	74	NDP1, putative, expressed
LOC_Os07g33710	74	0	74	expressed protein
LOC_Os02g09170	72	2	74	sucrose-phosphate synthase, putative, expressed
LOC_Os06g49740	72	2	74	pre-mRNA-splicing factor syf2, putative, expressed
LOC_Os04g27440	71	3	74	retrotransposon protein, putative, unclassified, expressed
LOC_Os07g04180	71	3	74	amino acid transporter, putative, expressed
LOC_Os01g73250	70	4	74	abscisic stress-ripening, putative, expressed
LOC_Os03g32590	70	4	74	transcription initiation factor, putative, expressed
LOC_Os07g41810	70	4	74	stress responsive A/B Barrel domain containing protein, expressed
LOC_Os02g01190	68	6	74	POEI25 - Pollen Ole e I allergen and extensin family protein precursor, expressed
LOC_Os04g55850	68	6	74	nuclease PA3, putative, expressed
LOC_Os06g11670	68	6	74	expressed protein
LOC_Os08g09730	68	6	74	OsFBX273 - F-box domain containing protein, expressed
LOC_Os08g44860	67	7	74	aminopeptidase, putative, expressed
LOC_Os09g09940	67	7	74	hypothetical protein
LOC_Os11g28520	67	7	74	retrotransposon protein, putative, unclassified, expressed
LOC_Os02g39550	66	8	74	calcium-binding mitochondrial protein anon-60Da, putative, expressed
LOC_Os05g05180	66	8	74	OsGH3.6 - Probable indole-3-acetic acid-amido synthetase, expressed
LOC_Os06g47300	66	8	74	RNA recognition motif containing protein, putative, expressed
LOC_Os12g08740	66	8	74	exonuclease, putative, expressed
LOC_Os01g04860	65	9	74	DUF647 domain containing protein, putative, expressed
LOC_Os01g43030	64	10	74	tetratricopeptide repeat domain containing protein, expressed
LOC_Os03g26630	64	10	74	SAP domain containing protein, expressed
LOC_Os07g38830	64	10	74	hydrolase, alpha/beta fold family domain containing protein, expressed
LOC_Os08g13390	64	10	74	expressed protein
LOC_Os08g36980	64	10	74	AGAP010609-PA, putative, expressed
LOC_Os11g02400	64	10	74	LTPL8 - Protease inhibitor/seed storage/LTP family protein precursor, expressed
LOC_Os11g40530	64	10	74	LTPL162 - Protease inhibitor/seed storage/LTP family protein precursor, expressed
LOC_Os04g10880	63	11	74	retrotransposon protein, putative, unclassified, expressed
LOC_Os06g21760	63	11	74	jasmonate O-methyltransferase, putative, expressed
LOC_Os02g48880	62	12	74	chloride transporter, chloride channel family, putative, expressed
LOC_Os02g54160	62	12	74	AP2 domain containing protein, expressed
LOC_Os05g30750	62	12	74	anthranilate phosphoribosyltransferase, putative, expressed
LOC_Os12g36100	61	13	74	kinesin-4, putative, expressed
LOC_Os05g01280	60	14	74	expressed protein
LOC_Os12g06510	60	14	74	calcineurin B, putative, expressed
LOC_Os10g41400	58	16	74	peptide methionine sulfoxide reductase, putative, expressed
LOC_Os09g37880	57	17	74	serine/threonine-protein kinase receptor precursor, putative, expressed
LOC_Os01g31629	56	18	74	expressed protein
LOC_Os01g47400	56	18	74	OsMan01 - Endo-Beta-Mannanase, expressed
LOC_Os05g11960	71	2	73	expressed protein
LOC_Os07g26590	70	3	73	expressed protein
LOC_Os11g27490	69	4	73	expressed protein
LOC_Os01g02100	67	6	73	transposon protein, putative, unclassified, expressed
LOC_Os02g08440	67	6	73	WRKY71, expressed
LOC_Os03g42480	67	6	73	expressed protein
LOC_Os10g08520	67	6	73	hypothetical protein
LOC_Os11g09010	67	6	73	lipase, putative, expressed
LOC_Os12g10720	67	6	73	glutathione S-transferase, putative, expressed
LOC_Os11g36410	66	7	73	NBS-LRR type disease resistance protein, putative, expressed
LOC_Os02g29040	65	8	73	ankyrin repeat domain containing protein, putative, expressed
LOC_Os06g41580	65	8	73	LGC1, putative, expressed
LOC_Os10g29159	65	8	73	expressed protein
LOC_Os12g43600	65	8	73	RNA recognition motif containing protein, expressed
LOC_Os06g44840	63	10	73	prenyltransferase, putative, expressed
LOC_Os12g29280	60	13	73	disease resistance protein RGA3, putative, expressed
LOC_Os07g38270	58	15	73	insulin-degrading enzyme, putative, expressed
LOC_Os07g42632	72	0	72	folic acid synthesis protein, putative, expressed
LOC_Os10g13650	70	2	72	hypothetical protein
LOC_Os10g27060	70	2	72	SET domain protein 123, putative, expressed
LOC_Os12g18000	70	2	72	hypothetical protein
LOC_Os06g15730	69	3	72	expressed protein
LOC_Os08g14860	69	3	72	cytochrome b-c1 complex subunit 7, putative, expressed
LOC_Os11g03020	69	3	72	retrotransposon protein, putative, Ty3-gypsy subclass
LOC_Os01g05510	68	4	72	expressed protein
LOC_Os01g12900	68	4	72	ras-related protein, putative, expressed
LOC_Os02g21660	68	4	72	L1P family of ribosomal proteins domain containing protein, expressed
LOC_Os11g43210	68	4	72	transposon protein, putative, CACTA, En/Spm sub-class, expressed
LOC_Os01g20120	66	6	72	expressed protein
LOC_Os01g48910	66	6	72	AMP-binding enzyme, putative, expressed
LOC_Os05g29050	66	6	72	phospholipase D p1, putative, expressed
LOC_Os07g32600	66	6	72	glucan endo-1,3-beta-glucosidase precursor, putative, expressed
LOC_Os08g13870	66	6	72	S-locus lectin protein kinase family protein, putative, expressed
LOC_Os08g13880	66	6	72	expressed protein
LOC_Os08g14950	66	6	72	receptor-like protein kinase 2 precursor, putative, expressed
LOC_Os08g32620	66	6	72	ES43 protein, putative, expressed
LOC_Os10g20510	66	6	72	expressed protein
LOC_Os11g29490	66	6	72	plasma membrane ATPase, putative, expressed
LOC_Os02g15030	65	7	72	expressed protein
LOC_Os08g30590	65	7	72	C1-like domain containing protein, expressed
LOC_Os12g43320	65	7	72	expressed protein
LOC_Os01g63270	64	8	72	alpha-glucan phosphorylast isozyme, putative, expressed
LOC_Os05g50410	64	8	72	Rad21 / Rec8 like protein, putative, expressed
LOC_Os08g13130	64	8	72	expressed protein
LOC_Os08g33160	64	8	72	ZIM motif family protein, expressed
LOC_Os06g11260	63	9	72	12-oxophytodienoate reductase 2, putative, expressed
LOC_Os09g32960	63	9	72	expressed protein
LOC_Os04g02910	62	10	72	membrane related protein CP5, putative, expressed
LOC_Os04g27540	62	10	72	terpene synthase, putative, expressed
LOC_Os07g08210	62	10	72	cytidylyltransferase domain containing protein, expressed
LOC_Os07g49330	62	10	72	phospholipase C, putative, expressed
LOC_Os11g44950	62	10	72	glycosyl hydrolase family 3 protein, putative, expressed
LOC_Os06g33170	61	11	72	exocyst complex component 6, putative, expressed
LOC_Os07g16130	61	11	72	acetyltransferase, GNAT family, putative, expressed
LOC_Os01g47460	60	12	72	expressed protein
LOC_Os02g28074	60	12	72	XRN 5-3 exonuclease N-terminus family protein, expressed
LOC_Os07g44610	60	12	72	pyrrolidone-carboxylate peptidase, putative, expressed
LOC_Os11g38210	60	12	72	DUF538 domain containing protein, putative, expressed
LOC_Os11g10480	59	13	72	dehydrogenase, putative, expressed
LOC_Os03g56660	58	14	72	calmodulin binding protein, putative, expressed
LOC_Os09g16910	58	14	72	cysteine desulfurase 1, mitochondrial precursor, putative, expressed
LOC_Os09g01600	57	15	72	expressed protein
LOC_Os08g42850	56	16	72	peptidyl-prolyl cis-trans isomerase, FKBP-type, putative, expressed
LOC_Os02g19650	52	20	72	hydrolase, alpha/beta fold family domain containing protein, expressed
LOC_Os01g62420	48	24	72	triosephosphate isomerase, cytosolic, putative, expressed
LOC_Os10g31750	69	2	71	hypothetical protein
LOC_Os11g07960	69	2	71	transferase family protein, putative, expressed
LOC_Os05g32920	68	3	71	expressed protein
LOC_Os03g31320	65	6	71	RING zinc finger protein-like, putative, expressed
LOC_Os04g22240	65	6	71	zinc finger, C3HC4 type domain containing protein, expressed
LOC_Os05g49290	65	6	71	3-ketoacyl-CoA synthase, putative, expressed
LOC_Os06g27890	65	6	71	STE_MEK_ste7_MAP2K.8 - STE kinases include homologs to sterile 7, sterile 11 and sterile 20 from yeast, expressed
LOC_Os09g13250	65	6	71	expressed protein
LOC_Os02g36030	63	8	71	cytochrome P450, putative, expressed
LOC_Os07g17280	63	8	71	Ser/Thr protein phosphatase family protein, putative, expressed
LOC_Os07g26560	63	8	71	expressed protein
LOC_Os11g14630	63	8	71	expressed protein
LOC_Os01g57930	62	9	71	CDP-alcohol phosphatidyltransferase, putative, expressed
LOC_Os01g57940	62	9	71	tyrosine protein kinase domain containing protein, putative, expressed
LOC_Os01g34500	61	10	71	expressed protein
LOC_Os03g61280	61	10	71	OsMan05 - Endo-Beta-Mannanase, expressed
LOC_Os11g03970	61	10	71	CAMK_KIN1/SNF1/Nim1_like.5 - CAMK includes calcium/calmodulin depedent protein kinases, expressed
LOC_Os03g47640	59	12	71	expressed protein
LOC_Os01g53420	58	13	71	anthocyanidin 5,3-O-glucosyltransferase, putative, expressed
LOC_Os07g33670	58	13	71	patatin-like phospholipase family protein, expressed
LOC_Os08g30740	56	15	71	ABC transporter, ATP-binding protein, putative, expressed
LOC_Os10g31460	55	16	71	retrotransposon protein, putative, unclassified, expressed
LOC_Os03g47550	68	2	70	expressed protein
LOC_Os06g49840	68	2	70	OsMADS16 - MADS-box family gene with MIKCc type-box, expressed
LOC_Os10g20910	67	3	70	40S ribosomal protein S23, putative
LOC_Os01g07960	66	4	70	acyl-protein thioesterase, putative, expressed
LOC_Os01g62810	66	4	70	regulator of chromosome condensation, putative, expressed
LOC_Os02g21460	66	4	70	uncharacterized protein yqjG, putative, expressed
LOC_Os06g11280	66	4	70	12-oxophytodienoate reductase, putative, expressed
LOC_Os01g55020	65	5	70	expressed protein
LOC_Os11g33942	65	5	70	plant protein of unknown function domain containing protein, expressed
LOC_Os01g08010	64	6	70	expressed protein
LOC_Os03g01890	64	6	70	START domain containing protein, expressed
LOC_Os04g30930	64	6	70	NB-ARC domain containing protein, expressed
LOC_Os06g15995	64	6	70	expressed protein
LOC_Os09g32500	64	6	70	60S ribosomal protein L32, putative, expressed
LOC_Os12g06740	64	6	70	OsFBX440 - F-box domain containing protein, expressed
LOC_Os04g10940	63	7	70	expressed protein
LOC_Os01g16970	62	8	70	glucosidase II beta subunit-like domain containing protein, expressed
LOC_Os01g53000	62	8	70	trehalose synthase, putative, expressed
LOC_Os05g30730	62	8	70	expressed protein
LOC_Os08g27030	62	8	70	lipid phosphatase protein, putative, expressed
LOC_Os03g01750	61	9	70	dual specificity protein phosphatase, putative, expressed
LOC_Os08g27840	61	9	70	phosphoenolpyruvate carboxylase, putative, expressed
LOC_Os04g30820	60	10	70	expressed protein
LOC_Os04g30830	60	10	70	F-box domain containing protein, expressed
LOC_Os06g48320	60	10	70	EDR2, putative, expressed
LOC_Os11g38170	60	10	70	notchless protein, putative, expressed
LOC_Os11g38870	60	10	70	helix-loop-helix DNA-binding domain containing protein, expressed
LOC_Os08g08220	59	11	70	EDA16, putative, expressed
LOC_Os10g02380	59	11	70	oxidoreductase, aldo/keto reductase family protein, putative, expressed
LOC_Os03g03200	58	12	70	hydrolase, alpha/beta fold family protein, putative, expressed
LOC_Os03g17020	58	12	70	GTPase-activating protein, putative, expressed
LOC_Os03g48970	58	12	70	nuclear transcription factor Y subunit, putative, expressed
LOC_Os07g09050	58	12	70	exostosin family protein, putative, expressed
LOC_Os11g38360	58	12	70	retrotransposon protein, putative, unclassified, expressed
LOC_Os12g15440	58	12	70	transposon protein, putative, unclassified, expressed
LOC_Os05g31780	56	14	70	adaptor complexes medium subunit family domain containing protein, expressed
LOC_Os10g05730	56	14	70	armadillo/beta-catenin repeat family protein, putative, expressed
LOC_Os10g35150	56	14	70	expressed protein
LOC_Os12g03860	53	17	70	major facilitator superfamily antiporter, putative, expressed
LOC_Os02g54860	69	0	69	ankyrin repeat-rich protein, putative, expressed
LOC_Os03g16110	69	0	69	Ser/Thr protein phosphatase family protein, putative, expressed
LOC_Os06g51240	67	2	69	expressed protein
LOC_Os08g32270	67	2	69	hypothetical protein
LOC_Os02g16160	65	4	69	expressed protein
LOC_Os12g35820	65	4	69	expressed protein
LOC_Os02g22370	63	6	69	expressed protein
LOC_Os03g27460	63	6	69	heat shock protein DnaJ, putative, expressed
LOC_Os08g15510	63	6	69	transposon protein, putative, unclassified, expressed
LOC_Os01g07910	62	7	69	NADH-cytochrome b5 reductase, putative, expressed
LOC_Os10g21460	62	7	69	expressed protein
LOC_Os01g16414	60	9	69	actin, putative, expressed
LOC_Os07g26940	60	9	69	ORM1, putative, expressed
LOC_Os04g55940	59	10	69	sodium/calcium exchanger protein, putative, expressed
LOC_Os01g65450	57	12	69	ubiquitin-like domain-containing CTD phosphatase 1, putative, expressed
LOC_Os04g09900	56	13	69	ent-kaurene synthase, chloroplast precursor, putative, expressed
LOC_Os03g26550	55	14	69	hypothetical protein
LOC_Os10g31710	55	14	69	glycine-rich cell wall structural protein 2 precursor, putative, expressed
LOC_Os03g31150	54	15	69	expressed protein
LOC_Os07g34260	53	16	69	chalcone and stilbene synthases, putative, expressed
LOC_Os12g31000	53	16	69	pumilio-family RNA binding repeat domain containing protein, expressed
LOC_Os02g02910	51	18	69	expressed protein
LOC_Os05g31910	43	26	69	white-brown complex homolog protein 16, putative, expressed
LOC_Os01g22900	42	27	69	neutral/alkaline invertase, putative, expressed
LOC_Os03g53340	68	0	68	HSF-type DNA-binding domain containing protein, expressed
LOC_Os11g25980	66	2	68	phospholipid-transporting ATPase 2, putative, expressed
LOC_Os10g24060	65	3	68	expressed protein
LOC_Os02g42350	64	4	68	nitrilase, putative, expressed
LOC_Os04g15600	64	4	68	receptor kinase, putative, expressed
LOC_Os11g28184	64	4	68	expressed protein
LOC_Os08g13795	63	5	68	expressed protein
LOC_Os08g27740	63	5	68	transposon protein, putative, unclassified, expressed
LOC_Os12g42400	63	5	68	nuclear transcription factor Y subunit, putative, expressed
LOC_Os01g54040	62	6	68	ATP-dependent protease La, putative, expressed
LOC_Os02g27360	62	6	68	aspartic proteinase-like protein 2 precursor, putative, expressed
LOC_Os03g26820	62	6	68	LTPL52 - Protease inhibitor/seed storage/LTP family protein precursor, expressed
LOC_Os03g44830	62	6	68	OsRhmbd9 - Putative Rhomboid homologue, expressed
LOC_Os04g34380	62	6	68	expressed protein
LOC_Os04g58060	62	6	68	methyltransferase, putative, expressed
LOC_Os07g27450	62	6	68	expressed protein
LOC_Os07g27960	62	6	68	thioesterase family protein, putative, expressed
LOC_Os08g31120	62	6	68	expressed protein
LOC_Os01g03360	61	7	68	BBTI5 - Bowman-Birk type bran trypsin inhibitor precursor, expressed
LOC_Os04g49780	61	7	68	transposon protein, putative, CACTA, En/Spm sub-class, expressed
LOC_Os07g11650	61	7	68	LTPL164 - Protease inhibitor/seed storage/LTP family protein precursor, expressed
LOC_Os07g12710	61	7	68	GIY-YIG catalytic domain containing protein, putative, expressed
LOC_Os01g01780	60	8	68	exostosin family protein, putative, expressed
LOC_Os01g52810	60	8	68	expressed protein
LOC_Os03g02450	60	8	68	pyridoxamine 5'-phosphate oxidase family protein, putative, expressed
LOC_Os03g18220	60	8	68	pyruvate decarboxylase isozyme 2, putative, expressed
LOC_Os03g31290	60	8	68	membrane-anchored ubiquitin-fold protein, putative, expressed
LOC_Os04g02070	60	8	68	expressed protein
LOC_Os07g17970	60	8	68	AMP-binding domain containing protein, expressed
LOC_Os08g26870	60	8	68	wound responsive protein, putative, expressed
LOC_Os09g10570	60	8	68	expressed protein
LOC_Os09g10580	60	8	68	expressed protein
LOC_Os10g26980	60	8	68	expressed protein
LOC_Os11g16330	60	8	68	expressed protein
LOC_Os12g10510	60	8	68	expressed protein
LOC_Os12g35630	60	8	68	elongation factor TS family protein, expressed
LOC_Os02g12060	59	9	68	DEF6 - Defensin and Defensin-like DEFL family, expressed
LOC_Os06g19980	59	9	68	MYB family transcription factor, putative, expressed
LOC_Os08g13320	59	9	68	expressed protein
LOC_Os12g15400	59	9	68	CXE carboxylesterase, putative, expressed
LOC_Os02g16660	58	10	68	cbxX, chromosomal, putative, expressed
LOC_Os03g10200	58	10	68	ethylene-responsive element-binding protein, putative, expressed
LOC_Os05g04460	58	10	68	OsWAK56 - OsWAK receptor-like protein kinase, expressed
LOC_Os06g29490	58	10	68	expressed protein
LOC_Os06g43660	58	10	68	inorganic H+ pyrophosphatase, putative, expressed
LOC_Os06g48730	58	10	68	transposon protein, putative, CACTA, En/Spm sub-class, expressed
LOC_Os07g30210	58	10	68	integral membrane protein DUF6 domain containing protein, expressed
LOC_Os03g03500	57	11	68	heavy metal-associated domain containing protein, expressed
LOC_Os03g47042	57	11	68	homeobox protein rough sheath 1, putative, expressed
LOC_Os06g14200	57	11	68	zinc finger, C3HC4 type domain containing protein, expressed
LOC_Os08g24830	57	11	68	OsFBDUF44 - F-box and DUF domain containing protein, expressed
LOC_Os01g54940	56	12	68	dehydrogenase, putative, expressed
LOC_Os04g58580	56	12	68	phosphomannomutase, putative, expressed
LOC_Os07g33620	56	12	68	cytochrome P450 domain containing protein, expressed
LOC_Os07g34570	56	12	68	FAD dependent oxidoreductase domain containing protein, expressed
LOC_Os07g39510	56	12	68	yippee zinc-binding protein, putative, expressed
LOC_Os11g08250	55	13	68	DEFL30 - Defensin and Defensin-like DEFL family, expressed
LOC_Os01g10400	54	14	68	expressed protein
LOC_Os01g49060	54	14	68	prenyltransferase, putative, expressed
LOC_Os04g36620	54	14	68	hydrolase, alpha/beta fold family domain containing protein, expressed
LOC_Os05g30920	54	14	68	OsFBX167 - F-box domain containing protein, expressed
LOC_Os07g44920	53	15	68	expressed protein
LOC_Os01g73910	52	16	68	peptidase, putative, expressed
LOC_Os04g01530	52	16	68	adenylate kinase, putative, expressed
LOC_Os02g38840	50	18	68	glucose-6-phosphate 1-dehydrogenase, cytoplasmic isoform, putative, expressed
LOC_Os05g02010	50	18	68	expressed protein
LOC_Os06g08680	65	2	67	expressed protein
LOC_Os10g08430	65	2	67	hypothetical protein
LOC_Os01g13700	64	3	67	DNA-binding protein-related, putative, expressed
LOC_Os02g48790	64	3	67	AML1, putative, expressed
LOC_Os04g24500	64	3	67	retrotransposon protein, putative, unclassified, expressed
LOC_Os05g11970	64	3	67	GDSL-like lipase/acylhydrolase, putative, expressed
LOC_Os06g13640	64	3	67	expressed protein
LOC_Os03g29460	63	4	67	60S ribosomal protein, putative, expressed
LOC_Os06g11690	63	4	67	retrotransposon protein, putative, unclassified, expressed
LOC_Os06g37210	63	4	67	expressed protein
LOC_Os07g17310	63	4	67	B12D protein, putative, expressed
LOC_Os07g36400	63	4	67	expressed protein
LOC_Os10g30620	63	4	67	expressed protein
LOC_Os02g40640	62	5	67	expressed protein
LOC_Os02g40650	62	5	67	expressed protein
LOC_Os11g14530	62	5	67	expressed protein
LOC_Os02g47340	61	6	67	retrotransposon protein, putative, unclassified, expressed
LOC_Os08g30020	61	6	67	membrane protein, putative, expressed
LOC_Os08g41850	61	6	67	expressed protein
LOC_Os02g36460	60	7	67	expressed protein
LOC_Os04g15590	60	7	67	expressed protein
LOC_Os06g30430	60	7	67	disease resistance protein RPM1, putative, expressed
LOC_Os04g27340	59	8	67	terpene synthase, putative, expressed
LOC_Os05g24550	59	8	67	Papain family cysteine protease domain containing protein, expressed
LOC_Os06g16190	59	8	67	expressed protein
LOC_Os10g21440	59	8	67	retrotransposon protein, putative, unclassified
LOC_Os12g08840	59	8	67	hypothetical protein
LOC_Os10g26990	58	9	67	OsFBK23 - F-box domain and kelch repeat containing protein, expressed
LOC_Os11g11980	57	10	67	expressed protein
LOC_Os12g25140	57	10	67	hypothetical protein
LOC_Os04g30980	56	11	67	expressed protein
LOC_Os11g16470	56	11	67	MLA10, putative, expressed
LOC_Os02g27000	54	13	67	ATP-binding region, ATPase-like domain containing protein, expressed
LOC_Os03g56460	53	14	67	glucose-6-phosphate isomerase, putative, expressed
LOC_Os01g55360	64	2	66	phosphatidate cytidylyltransferase, putative, expressed
LOC_Os04g09950	64	2	66	hypothetical protein
LOC_Os11g08490	64	2	66	expressed protein
LOC_Os02g57690	63	3	66	kelch repeat protein, putative, expressed
LOC_Os06g29810	63	3	66	lectin protein kinase family protein, putative, expressed
LOC_Os07g31590	63	3	66	retrotransposon protein, putative, Ty1-copia subclass, expressed
LOC_Os09g02820	63	3	66	TNP1, putative
LOC_Os01g40980	62	4	66	helicase, putative, expressed
LOC_Os04g06490	62	4	66	expressed protein
LOC_Os04g06770	62	4	66	argonaute, putative, expressed
LOC_Os04g45970	62	4	66	glutamate dehydrogenase protein, putative, expressed
LOC_Os06g01050	62	4	66	expressed protein
LOC_Os06g27630	62	4	66	transposon protein, putative, unclassified
LOC_Os02g37260	61	5	66	hypothetical protein
LOC_Os11g14525	61	5	66	expressed protein
LOC_Os11g42160	61	5	66	F-box/LRR-repeat protein 3, putative, expressed
LOC_Os11g44970	61	5	66	NBS-LRR disease resistance protein, putative, expressed
LOC_Os12g28260	61	5	66	cyclic nucleotide-gated ion channel, putative, expressed
LOC_Os01g49550	60	6	66	expressed protein
LOC_Os02g29210	60	6	66	ankyrin, putative, expressed
LOC_Os04g54190	60	6	66	cysteine-rich receptor-like protein kinase 8 precursor, putative, expressed
LOC_Os05g34240	60	6	66	hAT dimerisation domain containing protein, expressed
LOC_Os10g35500	60	6	66	epoxide hydrolase, putative, expressed
LOC_Os11g30250	60	6	66	hypothetical protein
LOC_Os04g07580	59	7	66	retrotransposon protein, putative, unclassified, expressed
LOC_Os09g09980	59	7	66	glucan endo-1,3-beta-glucosidase precursor, putative, expressed
LOC_Os10g07440	59	7	66	expressed protein
LOC_Os10g30750	59	7	66	appr-1-p processing enzyme family protein, putative, expressed
LOC_Os11g38000	59	7	66	NB-ARC domain containing protein, expressed
LOC_Os01g69910	58	8	66	calmodulin-binding transcription activator, putative, expressed
LOC_Os02g07840	58	8	66	bZIP transcription factor domain containing protein, expressed
LOC_Os02g11990	58	8	66	expressed protein
LOC_Os02g51410	58	8	66	shikimate kinase, putative, expressed
LOC_Os03g17710	58	8	66	splicing factor, arginine/serine-rich, putative, expressed
LOC_Os03g22420	58	8	66	AAA-type ATPase family protein, putative, expressed
LOC_Os05g34854	58	8	66	gibberellin 20 oxidase 2, putative, expressed
LOC_Os05g37910	58	8	66	phosphatidic acid phosphatase-related, putative, expressed
LOC_Os07g28570	58	8	66	leucine rich repeat protein, putative, expressed
LOC_Os08g31410	58	8	66	sulfate transporter, putative, expressed
LOC_Os01g06990	57	9	66	POEI36 - Pollen Ole e I allergen and extensin family protein precursor, putative, expressed
LOC_Os03g03690	57	9	66	glycosylphosphatidylinositol anchor biosynthesis protein 11, putative, expressed
LOC_Os05g04690	57	9	66	CHIT11 - Chitinase family protein precursor, expressed
LOC_Os11g10990	57	9	66	heat shock protein DnaJ, putative, expressed
LOC_Os05g27930	56	10	66	AP2 domain containing protein, expressed
LOC_Os07g09800	56	10	66	expressed protein
LOC_Os07g46280	56	10	66	Os7bglu26 - beta-mannosidase/glucosidase/exoglucanase, expressed
LOC_Os03g10170	55	11	66	expressed protein
LOC_Os12g07300	55	11	66	N-acetyltransferase 10, putative, expressed
LOC_Os12g17960	55	11	66	expressed protein
LOC_Os02g42290	54	12	66	OsClp3 - Putative Clp protease homologue, expressed
LOC_Os03g44450	54	12	66	expressed protein
LOC_Os07g47100	54	12	66	transporter, monovalent cation:proton antiporter-2 family, putative, expressed
LOC_Os08g06140	54	12	66	no apical meristem protein, putative, expressed
LOC_Os11g38790	54	12	66	expressed protein
LOC_Os01g01484	52	14	66	light-mediated development protein DET1, putative, expressed
LOC_Os07g28840	52	14	66	SET domain containing protein, expressed
LOC_Os08g37280	52	14	66	PWWP domain containing protein, expressed
LOC_Os10g30600	52	14	66	tyrosine protein kinase domain containing protein, putative, expressed
LOC_Os07g23120	50	16	66	expressed protein
LOC_Os03g13730	48	18	66	translocase of chloroplast 34, putative, expressed
LOC_Os02g58660	46	20	66	ATCHX15, putative, expressed
LOC_Os03g06580	45	21	66	MTN26L2 - MtN26 family protein precursor, expressed
LOC_Os02g03070	40	26	66	SSE1, putative, expressed
LOC_Os03g07150	63	2	65	OsPP2Ac-5 - Phosphatase 2A isoform 5 belonging to family 2, expressed
LOC_Os02g40830	62	3	65	succinyl-CoA ligase beta-chain, mitochondrial precursor, putative, expressed
LOC_Os04g22360	62	3	65	DUF647 domain containing protein, putative, expressed
LOC_Os11g45140	62	3	65	expressed protein
LOC_Os09g20800	61	4	65	hypothetical protein
LOC_Os10g31790	61	4	65	ubiquitin family protein, putative, expressed
LOC_Os09g01460	60	5	65	retrotransposon protein, putative, Ty3-gypsy subclass, expressed
LOC_Os01g28080	59	6	65	conserved hypothetical protein
LOC_Os01g70520	59	6	65	Os1bglu5 - beta-glucosidase homologue, similar to G. max isohydroxyurate hydrolase, expressed
LOC_Os01g74650	59	6	65	cysteine synthase, mitochondrial precursor, putative, expressed
LOC_Os04g31070	59	6	65	acyl-desaturase, chloroplast precursor, putative, expressed
LOC_Os04g57590	59	6	65	DJ-1 family protein, putative, expressed
LOC_Os05g01040	59	6	65	serine/threonine-protein kinase, putative, expressed
LOC_Os10g04620	59	6	65	OsPOP20 - Putative Prolyl Oligopeptidase homologue, expressed
LOC_Os10g10080	59	6	65	exostosin family domain containing protein, expressed
LOC_Os10g21930	59	6	65	OsFBK21 - F-box domain and kelch repeat containing protein, expressed
LOC_Os03g12010	58	7	65	expressed protein
LOC_Os04g02660	58	7	65	retrotransposon protein, putative, unclassified
LOC_Os11g15620	58	7	65	OsFBX420 - F-box domain containing protein, expressed
LOC_Os01g38090	56	9	65	expressed protein
LOC_Os10g30640	56	9	65	translin, putative, expressed
LOC_Os03g08754	55	10	65	OsMADS47 - MADS-box family gene with MIKCc type-box, expressed
LOC_Os03g47050	55	10	65	expressed protein
LOC_Os07g25430	55	10	65	photosystem I reaction center subunit IV A, chloroplast precursor, putative, expressed
LOC_Os04g56470	54	11	65	amino acid transporter, putative, expressed
LOC_Os10g22940	54	11	65	expressed protein
LOC_Os11g40570	54	11	65	plant viral response family protein, putative, expressed
LOC_Os12g30960	54	11	65	expressed protein
LOC_Os04g22235	53	12	65	expressed protein
LOC_Os06g45090	53	12	65	expressed protein
LOC_Os08g05920	53	12	65	retrotransposon protein, putative, unclassified, expressed
LOC_Os11g36400	52	13	65	expressed protein
LOC_Os12g12590	52	13	65	NADP-dependent oxidoreductase, putative, expressed
LOC_Os01g67290	51	14	65	cyclin-related protein, putative, expressed
LOC_Os06g40650	49	16	65	copine-1, putative, expressed
LOC_Os11g31090	49	16	65	transferase family protein, putative, expressed
LOC_Os11g35860	49	16	65	OsWAK120 - OsWAK receptor-like protein kinase, expressed
LOC_Os11g36140	49	16	65	receptor-like protein kinase 2 precursor, putative, expressed
LOC_Os04g05680	63	1	64	retrotransposon protein, putative, Ty3-gypsy subclass, expressed
LOC_Os06g49720	63	1	64	retrotransposon protein, putative, unclassified, expressed
LOC_Os08g27300	63	1	64	retrotransposon protein, putative, Ty3-gypsy subclass, expressed
LOC_Os11g47448	63	1	64	retrotransposon protein, putative, unclassified, expressed
LOC_Os04g04254	62	2	64	sterol 3-beta-glucosyltransferase, putative, expressed
LOC_Os04g40920	62	2	64	expressed protein
LOC_Os05g37470	62	2	64	transmembrane amino acid transporter protein, putative, expressed
LOC_Os07g23130	62	2	64	expressed protein
LOC_Os09g20830	62	2	64	heat shock factor-binding protein 1, putative, expressed
LOC_Os11g18320	62	2	64	expressed protein
LOC_Os01g56060	61	3	64	hypothetical protein
LOC_Os04g25810	61	3	64	retrotransposon protein, putative, unclassified
LOC_Os10g16690	61	3	64	retrotransposon protein, putative, unclassified, expressed
LOC_Os01g16290	60	4	64	DNA gyrase subunit B, chloroplast/mitochondrial precursor, putative, expressed
LOC_Os01g70460	60	4	64	expressed protein
LOC_Os02g03280	60	4	64	transmembrane BAX inhibitor motif-containing protein, putative, expressed
LOC_Os02g21330	60	4	64	expressed protein
LOC_Os03g51930	60	4	64	expressed protein
LOC_Os04g39450	60	4	64	expressed protein
LOC_Os05g01090	60	4	64	pex14, putative, expressed
LOC_Os06g49000	60	4	64	expressed protein
LOC_Os07g01240	60	4	64	expressed protein
LOC_Os08g35050	60	4	64	ARID/BRIGHT DNA-binding domain containing protein, expressed
LOC_Os08g35220	60	4	64	cyclin-dependent kinase C-3, putative, expressed
LOC_Os09g09330	60	4	64	expressed protein
LOC_Os11g08640	60	4	64	retrotransposon protein, putative, unclassified, expressed
LOC_Os03g31670	59	5	64	hypothetical protein
LOC_Os03g44220	59	5	64	expressed protein
LOC_Os10g26730	59	5	64	exonuclease, putative, expressed
LOC_Os01g64010	58	6	64	dual specificity protein phosphatase, putative, expressed
LOC_Os05g46770	58	6	64	expressed protein
LOC_Os08g32650	58	6	64	cation efflux family protein, putative, expressed
LOC_Os11g30340	58	6	64	expressed protein
LOC_Os12g43363	58	6	64	fatty acid hydroxylase, putative, expressed
LOC_Os01g37870	56	8	64	PPR repeat domain containing protein, putative, expressed
LOC_Os01g66900	56	8	64	expressed protein
LOC_Os01g74540	56	8	64	GATA zinc finger domain containing protein, expressed
LOC_Os02g30210	56	8	64	OsFBK7 - F-box domain and kelch repeat containing protein, expressed
LOC_Os02g36140	56	8	64	terpene synthase, putative, expressed
LOC_Os02g55440	56	8	64	transmembrane 9 superfamily member, putative, expressed
LOC_Os03g02980	56	8	64	CAMK_CAMK_like_ULKh_APGy.1 - CAMK includes calcium/calmodulin depedent protein kinases, expressed
LOC_Os03g61140	56	8	64	expressed protein
LOC_Os03g63074	56	8	64	Ser/Thr protein phosphatase family protein, expressed
LOC_Os05g15360	56	8	64	expressed protein
LOC_Os07g19540	56	8	64	expressed protein
LOC_Os10g18760	56	8	64	dirigent, putative, expressed
LOC_Os11g09590	56	8	64	OsFBX404 - F-box domain containing protein, expressed
LOC_Os11g10530	56	8	64	expressed protein
LOC_Os12g09660	56	8	64	expressed protein
LOC_Os12g12860	56	8	64	CAMK_CAMK_like.46 - CAMK includes calcium/calmodulin depedent protein kinases, expressed
LOC_Os10g25780	55	9	64	FAD-linked oxidoreductase protein, putative, expressed
LOC_Os12g17950	55	9	64	expressed protein
LOC_Os01g43170	54	10	64	polypyrimidine tract-binding protein, putative, expressed
LOC_Os02g21269	54	10	64	expressed protein
LOC_Os06g36810	54	10	64	expressed protein
LOC_Os07g32610	54	10	64	expressed protein
LOC_Os08g32350	54	10	64	expressed protein
LOC_Os11g37890	54	10	64	NAD dependent epimerase/dehydratase family protein, putative, expressed
LOC_Os09g11660	53	11	64	expressed protein
LOC_Os01g70670	52	12	64	BTBM1 - Bric-a-Brac, Tramtrack, Broad Complex BTB domain with Meprin and TRAF Homology MATH domain, expressed
LOC_Os03g05540	52	12	64	tetratricopeptide repeat containing protein, putative, expressed
LOC_Os03g17570	52	12	64	response regulator receiver domain containing protein, expressed
LOC_Os04g09654	52	12	64	O-methyltransferase, putative, expressed
LOC_Os07g23440	52	12	64	transposon protein, putative, CACTA, En/Spm sub-class, expressed
LOC_Os07g27150	52	12	64	trafficking protein particle complex subunit 4, putative, expressed
LOC_Os07g44820	52	12	64	expressed protein
LOC_Os08g25590	52	12	64	UPF0041 domain containing protein, putative, expressed
LOC_Os09g32080	52	12	64	CHIT13 - Chitinase family protein precursor, expressed
LOC_Os10g22950	52	12	64	calmodulin-binding transcription activator, putative, expressed
LOC_Os11g37790	52	12	64	mla, putative, expressed
LOC_Os04g01510	51	13	64	DUF1295 domain containing protein, putative, expressed
LOC_Os10g08026	51	13	64	lecithin:cholesterol acyltransferase, putative, expressed
LOC_Os08g44050	50	14	64	ZOS8-12 - C2H2 zinc finger protein, expressed
LOC_Os09g33800	50	14	64	arabinogalactan protein, putative, expressed
LOC_Os04g25570	45	19	64	protein phosphatase 2C, putative, expressed
LOC_Os03g42280	63	0	63	B3 DNA binding domain containing protein, expressed
LOC_Os04g05460	61	2	63	expressed protein
LOC_Os05g15480	61	2	63	retrotransposon protein, putative, unclassified, expressed
LOC_Os04g03150	60	3	63	retrotransposon protein, putative, unclassified, expressed
LOC_Os11g31490	60	3	63	retrotransposon protein, putative, unclassified, expressed
LOC_Os11g39130	60	3	63	zinc finger, C3HC4 type family protein, expressed
LOC_Os12g35380	59	4	63	transposon protein, putative, CACTA, En/Spm sub-class, expressed
LOC_Os06g23530	58	5	63	pre-mRNA-splicing factor ATP-dependent RNA helicase, putative, expressed
LOC_Os06g29010	58	5	63	expressed protein
LOC_Os06g36840	58	5	63	cysteine synthase, putative, expressed
LOC_Os11g11790	58	5	63	NBS-LRR type disease resistance protein, putative, expressed
LOC_Os12g35960	58	5	63	retrotransposon protein, putative, unclassified, expressed
LOC_Os02g12480	57	6	63	expressed protein
LOC_Os04g27450	57	6	63	hypothetical protein
LOC_Os10g01370	57	6	63	retrotransposon protein, putative, unclassified, expressed
LOC_Os11g03230	57	6	63	nucleoside-triphosphatase, putative, expressed
LOC_Os11g28610	57	6	63	transporter family protein, putative, expressed
LOC_Os12g06850	57	6	63	transcription elongation factor protein, putative, expressed
LOC_Os01g64140	56	7	63	endoglucanase 22 precursor, putative, expressed
LOC_Os02g44800	56	7	63	hypothetical protein
LOC_Os11g34130	56	7	63	expressed protein
LOC_Os01g53620	55	8	63	expressed protein
LOC_Os06g45340	55	8	63	peptidyl-prolyl cis-trans isomerase, FKBP-type, putative, expressed
LOC_Os10g07050	55	8	63	expressed protein
LOC_Os11g10100	55	8	63	STE_MEKK_ste11_MAP3K.3 - STE kinases include homologs to sterile 7, sterile 11 and sterile 20 from yeast, expressed
LOC_Os01g04200	54	9	63	metallo-beta-lactamase family protein, putative, expressed
LOC_Os02g50990	54	9	63	RING-H2 finger protein ATL1Q, putative, expressed
LOC_Os05g40820	54	9	63	ribosomal protein L24, putative, expressed
LOC_Os07g47580	54	9	63	ribosomal protein, putative, expressed
LOC_Os11g11000	53	10	63	ELMO/CED-12 family protein, putative, expressed
LOC_Os11g39910	53	10	63	DEFL80 - Defensin and Defensin-like DEFL family, expressed
LOC_Os05g03870	52	11	63	expressed protein
LOC_Os01g68320	51	12	63	DEAD-box ATP-dependent RNA helicase 30, putative, expressed
LOC_Os06g38750	51	12	63	proline-rich family protein, putative, expressed
LOC_Os07g12490	51	12	63	KH domain containing protein, putative, expressed
LOC_Os11g06410	51	12	63	homeodomain, putative, expressed
LOC_Os01g38680	50	13	63	transporter family protein, putative, expressed
LOC_Os09g25640	49	14	63	5-nucleotidase domain-containing protein, putative, expressed
LOC_Os02g33430	48	15	63	E2F family transcription factor protein, putative, expressed
LOC_Os12g30510	48	15	63	DNA-directed RNA polymerase III subunit RPC9, putative, expressed
LOC_Os02g12350	47	16	63	histone deacetylase, putative, expressed
LOC_Os02g36740	47	16	63	zinc finger, C3HC4 type, putative, expressed
LOC_Os12g37530	45	18	63	expressed protein
LOC_Os01g38900	61	1	62	TKL_IRAK_DUF26-le.2 - DUF26 kinases have homology to DUF26 containing loci, expressed
LOC_Os01g42934	60	2	62	retrotransposon protein, putative, Ty1-copia subclass, expressed
LOC_Os03g49770	60	2	62	oxysterol-binding protein, putative, expressed
LOC_Os05g04080	60	2	62	expressed protein
LOC_Os07g05610	60	2	62	zinc ion binding protein, putative, expressed
LOC_Os11g40030	60	2	62	cyclin-dependent kinase inhibitor, putative, expressed
LOC_Os02g22590	59	3	62	expressed protein
LOC_Os02g22600	59	3	62	retrotransposon protein, putative, unclassified, expressed
LOC_Os04g30280	59	3	62	OsWAK48 - OsWAK receptor-like protein OsWAK-RLP, expressed
LOC_Os07g20100	59	3	62	expressed protein
LOC_Os12g30950	59	3	62	F-box protein interaction domain containing protein, expressed
LOC_Os02g21540	58	4	62	expressed protein
LOC_Os05g48780	58	4	62	expressed protein
LOC_Os06g37340	58	4	62	retrotransposon protein, putative, unclassified, expressed
LOC_Os08g04090	58	4	62	expressed protein
LOC_Os08g13110	58	4	62	hypothetical protein
LOC_Os09g29210	58	4	62	purine permease, putative, expressed
LOC_Os10g39610	58	4	62	expressed protein
LOC_Os11g27990	58	4	62	hypothetical protein
LOC_Os02g39650	57	5	62	expressed protein
LOC_Os12g02670	57	5	62	retrotransposon protein, putative, Ty1-copia subclass, expressed
LOC_Os01g12530	56	6	62	smr domain containing protein, expressed
LOC_Os01g27750	56	6	62	bifunctional 3-dehydroquinate dehydratase/shikimate dehydrogenase,chloroplast precursor, putative, expressed
LOC_Os01g41610	56	6	62	mitochondrial ATP synthase g subunit family protein, putative, expressed
LOC_Os01g65580	56	6	62	mitotic checkpoint family protein, putative, expressed
LOC_Os06g46570	56	6	62	galactosyltransferase, putative, expressed
LOC_Os08g40630	56	6	62	mTERF domain containing protein, expressed
LOC_Os09g01290	56	6	62	hhH-GPD superfamily base excision DNA repair protein, putative, expressed
LOC_Os11g32570	56	6	62	expressed protein
LOC_Os12g31770	56	6	62	expressed protein
LOC_Os01g27720	55	7	62	E3 ubiquitin-protein ligase MGRN1, putative, expressed
LOC_Os06g38980	55	7	62	polyadenylate-binding protein, putative, expressed
LOC_Os07g20110	55	7	62	expressed protein
LOC_Os08g14620	55	7	62	expressed protein
LOC_Os01g34700	54	8	62	dienelactone hydrolase family protein, expressed
LOC_Os02g03190	54	8	62	inhibitor I family protein, putative, expressed
LOC_Os04g34120	54	8	62	expressed protein
LOC_Os05g46560	54	8	62	RAN GTPase-activating protein 1, putative, expressed
LOC_Os07g26100	54	8	62	expressed protein
LOC_Os08g04130	54	8	62	copine-6, putative, expressed
LOC_Os11g05110	54	8	62	pyruvate kinase, putative, expressed
LOC_Os01g07950	53	9	62	OsGrx_S15.2 - glutaredoxin subgroup II, expressed
LOC_Os01g69030	53	9	62	sucrose-phosphate synthase, putative, expressed
LOC_Os02g29110	53	9	62	ankyrin repeat family protein, putative, expressed
LOC_Os01g01970	52	10	62	expressed protein
LOC_Os06g05950	52	10	62	expressed protein
LOC_Os11g39220	52	10	62	acyl-coenzyme A oxidase, putative, expressed
LOC_Os12g01180	52	10	62	WRKY57, expressed
LOC_Os02g55330	50	12	62	OsPOP6 - Putative Prolyl Oligopeptidase homologue, expressed
LOC_Os03g48000	50	12	62	CorA-like magnesium transporter protein, putative, expressed
LOC_Os04g35380	50	12	62	expressed protein
LOC_Os07g43870	50	12	62	heat shock protein DnaJ, putative, expressed
LOC_Os01g74410	48	14	62	MYB family transcription factor, putative, expressed
LOC_Os02g12230	48	14	62	hypothetical protein
LOC_Os03g14510	48	14	62	immature colon carcinoma transcript 1 protein precursor, putative, expressed
LOC_Os05g04470	48	14	62	peroxidase precursor, putative, expressed
LOC_Os05g09600	48	14	62	GA11916-PA, putative, expressed
LOC_Os07g05010	48	14	62	helix-loop-helix DNA-binding domain containing protein, expressed
LOC_Os09g34280	47	15	62	ankyrin repeat-containing protein, putative, expressed
LOC_Os01g49026	46	16	62	transmembrane protein 93, putative, expressed
LOC_Os06g06090	46	16	62	CGMC_MAPKCMGC_2_ERK.12 - CGMC includes CDA, MAPK, GSK3, and CLKC kinases, expressed
LOC_Os06g35030	44	18	62	RNA recognition motif containing protein, putative, expressed
LOC_Os08g09450	60	1	61	OsFBL41 - F-box domain and LRR containing protein, expressed
LOC_Os11g17640	59	2	61	expressed protein
LOC_Os11g31530	59	2	61	BRASSINOSTEROID INSENSITIVE 1-associated receptor kinase 1 precursor, putative, expressed
LOC_Os03g58700	57	4	61	vacuolar protein sorting-associated protein 35, putative, expressed
LOC_Os07g25990	57	4	61	retrotransposon protein, putative, unclassified, expressed
LOC_Os08g20020	57	4	61	octicosapeptide/Phox/Bem1p, putative, expressed
LOC_Os02g42810	56	5	61	oxidoreductase, short chain dehydrogenase/reductase family domain containing protein, expressed
LOC_Os09g16400	56	5	61	transposon protein, putative, CACTA, En/Spm sub-class, expressed
LOC_Os11g38890	56	5	61	retrotransposon protein, putative, unclassified, expressed
LOC_Os12g05210	56	5	61	expressed protein
LOC_Os03g44580	55	6	61	DNA binding protein, putative, expressed
LOC_Os03g60250	55	6	61	membrane associated DUF588 domain containing protein, putative, expressed
LOC_Os07g08930	55	6	61	expressed protein
LOC_Os08g36150	54	7	61	activator of 90 kDa heat shock protein ATPase homolog, putative, expressed
LOC_Os10g21420	53	8	61	retrotransposon protein, putative, unclassified
LOC_Os02g11130	52	9	61	cytokinin-O-glucosyltransferase 3, putative, expressed
LOC_Os07g12670	52	9	61	expressed protein
LOC_Os08g04390	52	9	61	basic helix-loop-helix DND-binding domain containing protein, expressed
LOC_Os02g12040	51	10	61	receptor-like protein kinase precursor, putative, expressed
LOC_Os03g18820	51	10	61	glycosyltransferase, putative, expressed
LOC_Os08g32550	51	10	61	expressed protein
LOC_Os10g01650	51	10	61	transferase family protein, putative, expressed
LOC_Os10g41380	51	10	61	expressed protein
LOC_Os05g37130	50	11	61	glycosyl hydrolases family 17, putative, expressed
LOC_Os10g06700	50	11	61	OsFBX375 - F-box domain containing protein, expressed
LOC_Os05g41270	49	12	61	CAMK_CAMK_like.4 - CAMK includes calcium/calmodulin depedent protein kinases, expressed
LOC_Os12g43340	49	12	61	actin-depolymerizing factor, putative, expressed
LOC_Os09g09944	48	13	61	expressed protein
LOC_Os12g32750	48	13	61	flavin monooxygenase, putative, expressed
LOC_Os02g14900	47	14	61	1,3-beta-glucan synthase component domain containing protein, expressed
LOC_Os04g10970	47	14	61	hypothetical protein
LOC_Os02g15220	46	15	61	bromodomain containing protein, expressed
LOC_Os06g51290	45	16	61	phytoene synthase, chloroplast precursor, putative, expressed
LOC_Os07g33630	45	16	61	HEAT repeat family protein, putative, expressed
LOC_Os02g19970	60	0	60	aminotransferase, classes I and II, domain containing protein, expressed
LOC_Os07g37680	60	0	60	expressed protein
LOC_Os08g01350	60	0	60	transmembrane protein 18, putative, expressed
LOC_Os10g04600	60	0	60	OsFBX359 - F-box domain containing protein, expressed
LOC_Os11g12490	59	1	60	transposon protein, putative, unclassified, expressed
LOC_Os12g23770	59	1	60	retrotransposon protein, putative, LINE subclass, expressed
LOC_Os01g49310	58	2	60	expressed protein
LOC_Os02g05244	58	2	60	expressed protein
LOC_Os02g10260	58	2	60	outer membrane protein, OMP85 family protein, expressed
LOC_Os07g14890	58	2	60	expressed protein
LOC_Os07g46080	58	2	60	expressed protein
LOC_Os10g23820	58	2	60	transferase family protein, putative, expressed
LOC_Os11g37230	58	2	60	zinc finger, C3HC4 type domain containing protein, expressed
LOC_Os04g09750	57	3	60	retrotransposon, putative, centromere-specific, expressed
LOC_Os11g01510	57	3	60	ubiquitin-activating enzyme, putative, expressed
LOC_Os11g17940	57	3	60	expressed protein
LOC_Os12g25170	57	3	60	NB-ARC domain containing disease resistance protein, putative, expressed
LOC_Os01g41560	56	4	60	hypothetical protein
LOC_Os03g56420	56	4	60	expressed protein
LOC_Os03g63140	56	4	60	nitrate-induced NOI protein, expressed
LOC_Os04g56290	56	4	60	aldose 1-epimerase, putative, expressed
LOC_Os05g08050	56	4	60	retrotransposon protein, putative, unclassified, expressed
LOC_Os05g28090	56	4	60	expressed protein
LOC_Os06g21710	56	4	60	retrotransposon protein, putative, Ty3-gypsy subclass, expressed
LOC_Os06g40450	56	4	60	targeting protein for Xklp2, putative, expressed
LOC_Os07g30670	56	4	60	2Fe-2S iron-sulfur cluster binding domain containing protein, expressed
LOC_Os08g15570	56	4	60	retrotransposon protein, putative, Ty3-gypsy subclass, expressed
LOC_Os09g31230	56	4	60	expressed protein
LOC_Os10g05230	56	4	60	zinc finger, C3HC4 type domain containing protein, expressed
LOC_Os11g28480	56	4	60	expressed protein
LOC_Os03g20940	55	5	60	stress responsive protein, putative, expressed
LOC_Os03g63770	55	5	60	RCD1, putative, expressed
LOC_Os04g22300	55	5	60	expressed protein
LOC_Os10g10040	55	5	60	cytochrome P450, putative, expressed
LOC_Os01g27740	54	6	60	dnaJ domain containing protein, expressed
LOC_Os01g40990	54	6	60	expressed protein
LOC_Os01g62880	54	6	60	oxidoreductase, aldo/keto reductase family protein, putative, expressed
LOC_Os01g72370	54	6	60	helix-loop-helix DNA-binding domain containing protein, expressed
LOC_Os02g35100	54	6	60	DDT domain containing protein, putative, expressed
LOC_Os02g38350	54	6	60	Regulator of chromosome condensation domain containing protein, expressed
LOC_Os02g42530	54	6	60	expressed protein
LOC_Os02g53270	54	6	60	expressed protein
LOC_Os03g27003	54	6	60	expressed protein
LOC_Os03g30430	54	6	60	nitrilase-associated protein, putative, expressed
LOC_Os04g51380	54	6	60	protein-S-isoprenylcysteine O-methyltransferase. tax, putative, expressed
LOC_Os06g42350	54	6	60	transposon protein, putative, CACTA, En/Spm sub-class, expressed
LOC_Os09g28910	54	6	60	carbonic anhydrase, chloroplast precursor, putative, expressed
LOC_Os11g19100	54	6	60	retrotransposon protein, putative, unclassified, expressed
LOC_Os04g03830	53	7	60	OsWAK29 - OsWAK receptor-like protein kinase, expressed
LOC_Os08g15545	53	7	60	DEFL55 - Defensin and Defensin-like DEFL family, expressed
LOC_Os11g39120	53	7	60	expressed protein
LOC_Os01g02020	52	8	60	acetyl-CoA acetyltransferase, cytosolic, putative, expressed
LOC_Os01g48210	52	8	60	PAP/25A associated domain containing protein, putative, expressed
LOC_Os02g40240	52	8	60	receptor kinase, putative, expressed
LOC_Os03g58480	52	8	60	seed specific protein Bn15D14A, putative, expressed
LOC_Os05g24000	52	8	60	expressed protein
LOC_Os07g27850	52	8	60	GTPase activating protein, putative, expressed
LOC_Os07g42650	52	8	60	expressed protein
LOC_Os08g32560	52	8	60	expressed protein
LOC_Os09g26700	52	8	60	choline/ethanolamine kinase, putative, expressed
LOC_Os10g27050	52	8	60	OsPP2Ac-4 - Phosphatase 2A isoform 4 belonging to family 2, expressed
LOC_Os11g32470	52	8	60	NEF1, putative, expressed
LOC_Os01g40020	51	9	60	expressed protein
LOC_Os02g33810	51	9	60	expressed protein
LOC_Os03g53140	51	9	60	protein transport protein Sec23B, putative, expressed
LOC_Os09g38690	51	9	60	transporter family protein, putative, expressed
LOC_Os12g43570	51	9	60	expressed protein
LOC_Os05g47950	50	10	60	UDP-glucoronosyl and UDP-glucosyl transferase domain containing protein, expressed
LOC_Os06g36270	50	10	60	receptor-like protein kinase 5 precursor, putative, expressed
LOC_Os07g12240	50	10	60	EF hand family protein, putative, expressed
LOC_Os10g05770	50	10	60	expressed protein
LOC_Os10g18540	50	10	60	retrotransposon protein, putative, Ty3-gypsy subclass
LOC_Os12g20324	50	10	60	cyclin-A1, putative, expressed
LOC_Os12g36680	50	10	60	expressed protein
LOC_Os05g10380	49	11	60	RWP-RK, putative, expressed
LOC_Os07g09950	49	11	60	OsFBX222 - F-box domain containing protein, expressed
LOC_Os02g15100	48	12	60	zinc finger, C3HC4 type domain containing protein, expressed
LOC_Os02g36880	48	12	60	No apical meristem protein, putative, expressed
LOC_Os02g40770	48	12	60	SET domain containing protein, expressed
LOC_Os02g41990	48	12	60	expressed protein
LOC_Os03g27390	48	12	60	CPuORF35 - conserved peptide uORF-containing transcript, expressed
LOC_Os04g40630	48	12	60	BTBZ4 - Bric-a-Brac, Tramtrack, Broad Complex BTB domain with TAZ zinc finger and Calmodulin-binding domains, expressed
LOC_Os05g33200	48	12	60	endo-1,3;1,4-beta-D-glucanase precursor, putative, expressed
LOC_Os07g30130	48	12	60	MYB family transcription factor, putative, expressed
LOC_Os11g23880	48	12	60	expressed protein
LOC_Os11g11810	47	13	60	NBS-LRR disease resistance protein, putative, expressed
LOC_Os11g29840	47	13	60	expressed protein
LOC_Os03g06400	46	14	60	expressed protein
LOC_Os03g05800	45	15	60	expressed protein
LOC_Os09g20390	45	15	60	uncharacterized glycosyl hydrolase Rv2006/MT2062, putative, expressed
LOC_Os10g33250	45	15	60	WAX2, putative, expressed
LOC_Os02g08300	44	16	60	RAD23 DNA repair protein, putative, expressed
LOC_Os02g56850	44	16	60	glutathione reductase, putative, expressed
LOC_Os05g51190	44	16	60	protein kinase family protein, putative, expressed
LOC_Os08g44640	44	16	60	OsSCP41 - Putative Serine Carboxypeptidase homologue, expressed
LOC_Os01g42700	42	18	60	expressed protein
LOC_Os07g14270	42	18	60	calreticulin precursor protein, putative, expressed
LOC_Os04g08060	41	19	60	ZOS4-03 - C2H2 zinc finger protein, expressed
LOC_Os04g11660	59	0	59	OsFBX119 - F-box domain containing protein, expressed
LOC_Os06g21470	59	0	59	expressed protein
LOC_Os06g21720	57	2	59	methyltransferase, putative, expressed
LOC_Os07g12460	57	2	59	expressed protein
LOC_Os06g07380	56	3	59	OsFBX188 - F-box domain containing protein, expressed
LOC_Os10g25540	56	3	59	retrotransposon protein, putative, unclassified, expressed
LOC_Os11g27940	56	3	59	expressed protein
LOC_Os12g09370	56	3	59	expressed protein
LOC_Os01g74470	55	4	59	ABC transporter, ATP-binding protein, putative, expressed
LOC_Os02g29900	55	4	59	expressed protein
LOC_Os03g29760	55	4	59	nuclear transcription factor Y subunit, putative, expressed
LOC_Os07g16710	55	4	59	retrotransposon protein, putative, Ty3-gypsy subclass
LOC_Os09g14680	55	4	59	expressed protein
LOC_Os10g05900	55	4	59	expressed protein
LOC_Os10g24080	55	4	59	hypothetical protein
LOC_Os12g34490	55	4	59	expressed protein
LOC_Os02g38440	54	5	59	oxidoreductase, short chain dehydrogenase/reductase family, putative, expressed
LOC_Os03g29389	54	5	59	hypothetical protein
LOC_Os02g35000	53	6	59	chaperone protein dnaJ 10, putative, expressed
LOC_Os04g27670	53	6	59	terpene synthase family, metal binding domain containing protein, expressed
LOC_Os04g31000	53	6	59	methyltransferase domain containing protein, expressed
LOC_Os08g24810	53	6	59	expressed protein
LOC_Os11g09460	53	6	59	expressed protein
LOC_Os01g06680	52	7	59	retrotransposon protein, putative, unclassified, expressed
LOC_Os02g33440	52	7	59	expressed protein
LOC_Os03g30230	52	7	59	mitochondrial import inner membrane translocase subunit Tim17, putative, expressed
LOC_Os05g05290	52	7	59	expressed protein
LOC_Os06g39470	52	7	59	transferase family protein, putative, expressed
LOC_Os08g29140	52	7	59	hypothetical protein
LOC_Os03g24690	51	8	59	terpene synthase, putative, expressed
LOC_Os04g30800	51	8	59	ER lumen protein retaining receptor, putative, expressed
LOC_Os05g33160	51	8	59	inactive receptor kinase At1g27190 precursor, putative, expressed
LOC_Os11g09580	51	8	59	OsFBL53 - F-box domain and LRR containing protein, expressed
LOC_Os12g34450	51	8	59	auxin-binding protein 4 precursor, putative, expressed
LOC_Os09g19160	50	9	59	serine/threonine-protein kinase, putative, expressed
LOC_Os11g36460	50	9	59	SMC-related protein MSS2, putative, expressed
LOC_Os12g32870	50	9	59	expressed protein
LOC_Os01g54930	49	10	59	one zinc finger protein, putative, expressed
LOC_Os10g07040	48	11	59	chalcone synthase, putative, expressed
LOC_Os04g33900	47	12	59	ctr copper transporter family protein, putative, expressed
LOC_Os11g35450	47	12	59	leucine-rich repeat receptor protein kinase EXS precursor, putative, expressed
LOC_Os08g09640	46	13	59	OsFBL43 - F-box domain and LRR containing protein, expressed
LOC_Os02g26814	45	14	59	UDP-N-acetylglucosamine transferase subunit ALG13, putative, expressed
LOC_Os05g47820	45	14	59	expressed protein
LOC_Os01g33684	44	15	59	disease resistance RPP13-like protein 1, putative, expressed
LOC_Os06g08840	44	15	59	RNA recognition motif containing protein, expressed
LOC_Os01g11340	43	16	59	cytochrome P450, putative, expressed
LOC_Os02g39490	57	1	58	carbonyl reductase 3, putative, expressed
LOC_Os04g19540	57	1	58	retrotransposon protein, putative, Ty3-gypsy subclass, expressed
LOC_Os12g34540	57	1	58	retrotransposon protein, putative, unclassified, expressed
LOC_Os01g35170	56	2	58	tRNA methyltransferase, putative, expressed
LOC_Os10g02520	56	2	58	transposon protein, putative, unclassified, expressed
LOC_Os10g02570	56	2	58	retrotransposon protein, putative, unclassified
LOC_Os10g37830	56	2	58	OsFBX391 - F-box domain containing protein, expressed
LOC_Os11g23790	56	2	58	expressed protein
LOC_Os12g15505	56	2	58	expressed protein
LOC_Os01g18890	55	3	58	peroxidase precursor, putative, expressed
LOC_Os03g40870	55	3	58	retrotransposon protein, putative, Ty3-gypsy subclass, expressed
LOC_Os06g08740	55	3	58	expressed protein
LOC_Os12g09570	55	3	58	GTP binding protein, putative, expressed
LOC_Os02g21520	54	4	58	chalcone isomerase 3, putative, expressed
LOC_Os02g31030	54	4	58	glycerophosphoryl diester phosphodiesterase family protein, putative, expressed
LOC_Os02g53080	54	4	58	expressed protein
LOC_Os03g22380	54	4	58	RNA recognition motif containing protein, expressed
LOC_Os03g56600	54	4	58	expressed protein
LOC_Os04g30390	54	4	58	expressed protein
LOC_Os05g43570	54	4	58	AGC_AGC_other_NDRh_TRCd.2 - ACG kinases include homologs to PKA, PKG and PKC, expressed
LOC_Os07g07020	54	4	58	mediator of RNA polymerase II transcription subunit 31, putative, expressed
LOC_Os07g12830	54	4	58	cytochrome b5-like Heme/Steroid binding domain containing protein, expressed
LOC_Os09g08525	54	4	58	expressed protein
LOC_Os12g26100	54	4	58	hypothetical protein
LOC_Os01g40720	53	5	58	pentatricopeptide, putative, expressed
LOC_Os01g58070	53	5	58	polyphenol oxidase, putative, expressed
LOC_Os02g38880	53	5	58	expressed protein
LOC_Os03g27030	53	5	58	RNA recognition motif containing protein, expressed
LOC_Os04g17830	53	5	58	retrotransposon protein, putative, unclassified
LOC_Os06g15990	53	5	58	aldehyde dehydrogenase, putative, expressed
LOC_Os10g05990	53	5	58	POEI14 - Pollen Ole e I allergen and extensin family protein precursor, expressed
LOC_Os11g28510	53	5	58	expressed protein
LOC_Os01g31980	52	6	58	MATE efflux family protein, putative, expressed
LOC_Os02g58550	52	6	58	chloroplast channel forming outer membrane protein, putative, expressed
LOC_Os03g16860	52	6	58	DnaK family protein, putative, expressed
LOC_Os05g27820	52	6	58	patellin protein, putative, expressed
LOC_Os05g38730	52	6	58	SAC3/GANP family protein, putative, expressed
LOC_Os05g45100	52	6	58	anthocyanidin 5,3-O-glucosyltransferase, putative, expressed
LOC_Os11g04990	52	6	58	expressed protein
LOC_Os12g07050	52	6	58	RNA polymerase II subunit A C-terminal domain phosphatase ssu72, putative, expressed
LOC_Os12g13390	52	6	58	aspartyl aminopeptidase, putative, expressed
LOC_Os04g16140	51	7	58	expressed protein
LOC_Os04g24510	51	7	58	OsWAK36 - OsWAK receptor-like protein kinase, expressed
LOC_Os07g08669	51	7	58	expressed protein
LOC_Os09g11700	51	7	58	expressed protein
LOC_Os10g06640	51	7	58	transposon protein, putative, CACTA, En/Spm sub-class, expressed
LOC_Os10g28600	51	7	58	PPR repeat domain containing protein, putative, expressed
LOC_Os11g42930	51	7	58	expressed protein
LOC_Os01g01689	50	8	58	phosphatidylinositol 3- and 4-kinase family protein, expressed
LOC_Os01g53430	50	8	58	anthocyanidin 5,3-O-glucosyltransferase, putative, expressed
LOC_Os03g39860	50	8	58	acyl carrier protein, putative, expressed
LOC_Os04g04320	50	8	58	expressed protein
LOC_Os05g38230	50	8	58	oxidoreductase, aldo/keto reductase family protein, putative, expressed
LOC_Os05g38370	50	8	58	peptidyl-prolyl cis-trans isomerase, FKBP-type, putative, expressed
LOC_Os06g44620	50	8	58	AMP-binding domain containing protein, expressed
LOC_Os07g39300	50	8	58	expressed protein
LOC_Os09g32532	50	8	58	60S ribosomal protein L32, putative, expressed
LOC_Os10g04580	50	8	58	ras-related protein, putative, expressed
LOC_Os01g28260	49	9	58	hypothetical protein
LOC_Os03g62590	49	9	58	oxidoreductase, short chain dehydrogenase/reductase family domain containing protein, expressed
LOC_Os08g06170	49	9	58	berberine and berberine like domain containing protein, expressed
LOC_Os08g16120	49	9	58	disease resistance protein RPM1, putative, expressed
LOC_Os10g21410	49	9	58	retrotransposon protein, putative, unclassified, expressed
LOC_Os11g14140	49	9	58	OsFBK25 - F-box domain and kelch repeat containing protein, expressed
LOC_Os02g43340	48	10	58	hydrolase, alpha/beta fold family domain containing protein, expressed
LOC_Os03g33580	48	10	58	mitotic checkpoint protein, putative, expressed
LOC_Os04g52450	48	10	58	aminotransferase, putative, expressed
LOC_Os06g39590	48	10	58	OsIAA23 - Auxin-responsive Aux/IAA gene family member, expressed
LOC_Os12g25630	48	10	58	sulfite oxidase, putative, expressed
LOC_Os12g29950	48	10	58	nodulin, putative, expressed
LOC_Os05g04110	47	11	58	expressed protein
LOC_Os01g38980	46	12	58	calmodulin-binding protein, putative, expressed
LOC_Os02g10590	46	12	58	peptidyl-prolyl cis-trans isomerase, FKBP-type, putative, expressed
LOC_Os06g14450	46	12	58	exo70 exocyst complex subunit family protein, putative, expressed
LOC_Os06g49670	46	12	58	pentatricopeptide, putative, expressed
LOC_Os10g31370	46	12	58	retrotransposon protein, putative, unclassified, expressed
LOC_Os12g25130	46	12	58	CRP8 - Cysteine-rich family protein precursor, expressed
LOC_Os12g34470	46	12	58	expressed protein
LOC_Os12g41530	46	12	58	cysteine-rich receptor-like protein kinase 8 precursor, putative, expressed
LOC_Os06g41840	45	13	58	reductase, putative, expressed
LOC_Os11g36480	45	13	58	zinc knuckle domain containing protein, expressed
LOC_Os03g16740	44	14	58	protein kinase APK1A, chloroplast precursor, putative, expressed
LOC_Os05g37200	40	18	58	solute carrier family 35 member F2, putative, expressed
LOC_Os05g41930	40	18	58	N-rich protein, putative, expressed
LOC_Os08g31769	40	18	58	expressed protein
LOC_Os11g30240	56	1	57	expressed protein
LOC_Os01g22352	55	2	57	peroxidase precursor, putative, expressed
LOC_Os06g44030	55	2	57	WD domain, G-beta repeat domain containing protein, expressed
LOC_Os07g19560	55	2	57	TATA-binding protein-associated factor 2N, putative, expressed
LOC_Os09g10210	55	2	57	expressed protein
LOC_Os09g18060	55	2	57	hypothetical protein
LOC_Os09g28890	55	2	57	transposon protein, putative, CACTA, En/Spm sub-class, expressed
LOC_Os04g03440	54	3	57	retrotransposon protein, putative, unclassified, expressed
LOC_Os05g08110	54	3	57	early light-induced protein, chloroplast precursor, putative, expressed
LOC_Os05g10310	54	3	57	acid phosphatase, putative, expressed
LOC_Os07g01820	54	3	57	OsMADS15 - MADS-box family gene with MIKCc type-box, expressed
LOC_Os07g23690	54	3	57	root cap protein 1, putative, expressed
LOC_Os09g37660	54	3	57	retrotransposon protein, putative, unclassified, expressed
LOC_Os12g25160	54	3	57	MATE, putative, expressed
LOC_Os12g29480	54	3	57	SAM domain containing protein, putative, expressed
LOC_Os06g16950	53	4	57	expressed protein
LOC_Os06g19820	53	4	57	fringe-related protein, putative, expressed
LOC_Os08g13060	53	4	57	MBTB22 - Bric-a-Brac, Tramtrack, Broad Complex BTB domain with Meprin and TRAF Homology MATH domain, expressed
LOC_Os08g30730	53	4	57	holocarboxylase synthetase, putative, expressed
LOC_Os09g30970	53	4	57	retrotransposon protein, putative, Ty3-gypsy subclass, expressed
LOC_Os12g18550	53	4	57	expressed protein
LOC_Os03g47169	52	5	57	Peptidase family C50, putative, expressed
LOC_Os05g24030	52	5	57	retrotransposon protein, putative, unclassified, expressed
LOC_Os06g16450	52	5	57	Leucine Rich Repeat family protein, expressed
LOC_Os07g29820	52	5	57	NBS-LRR disease resistance protein, putative, expressed
LOC_Os08g17294	52	5	57	PSF3 - Putative GINS complex subunit, expressed
LOC_Os10g33350	52	5	57	endo-beta-N-acetylglucosaminidase, putative, expressed
LOC_Os11g28600	52	5	57	expressed protein
LOC_Os01g55094	51	6	57	expressed protein
LOC_Os02g46440	51	6	57	expressed protein
LOC_Os03g20310	51	6	57	transcription factor HBP-1b, putative, expressed
LOC_Os03g52640	51	6	57	expressed protein
LOC_Os09g38840	51	6	57	OsWAK90 - OsWAK receptor-like protein kinase, expressed
LOC_Os11g30670	51	6	57	retrotransposon protein, putative, LINE subclass, expressed
LOC_Os12g12854	51	6	57	expressed protein
LOC_Os01g51390	50	7	57	mitochondrial-processing peptidase subunit, mitochondrial precursor, putative, expressed
LOC_Os11g15610	50	7	57	hypothetical protein
LOC_Os02g33450	49	8	57	peroxiredoxin, putative, expressed
LOC_Os02g52440	49	8	57	hypothetical protein
LOC_Os03g41280	49	8	57	expressed protein
LOC_Os08g13810	49	8	57	retrotransposon protein, putative, unclassified, expressed
LOC_Os11g34120	49	8	57	exportin 1, putative, expressed
LOC_Os12g36940	49	8	57	calmodulin binding protein, putative, expressed
LOC_Os08g40940	48	9	57	expressed protein
LOC_Os09g34310	48	9	57	expressed protein
LOC_Os01g07120	47	10	57	AP2 domain containing protein, expressed
LOC_Os01g40630	47	10	57	uncharacterized protein PA4923, putative, expressed
LOC_Os04g52660	47	10	57	expressed protein
LOC_Os05g33140	46	11	57	CHIT5 - Chitinase family protein precursor, expressed
LOC_Os06g16030	46	11	57	amidase family protein, putative, expressed
LOC_Os08g31080	46	11	57	DUF260 domain containing protein, putative, expressed
LOC_Os01g68860	45	12	57	zinc finger C-x8-C-x5-C-x3-H type family protein, expressed
LOC_Os03g07130	45	12	57	RING finger protein 13, putative, expressed
LOC_Os05g41290	45	12	57	disease resistance RPP13-like protein 1, putative, expressed
LOC_Os08g27260	45	12	57	hypothetical protein
LOC_Os12g13810	45	12	57	caffeic acid 3-O-methyltransferase, putative, expressed
LOC_Os12g43580	45	12	57	expressed protein
LOC_Os03g27590	39	18	57	OsSCP18 - Putative Serine Carboxypeptidase homologue, expressed
LOC_Os06g33340	56	0	56	expressed protein
LOC_Os06g47260	56	0	56	ras-related protein, putative, expressed
LOC_Os12g25090	56	0	56	expressed protein
LOC_Os09g10370	55	1	56	hypothetical protein
LOC_Os04g57739	54	2	56	expressed protein
LOC_Os08g12490	54	2	56	retrotransposon protein, putative, unclassified, expressed
LOC_Os12g23330	54	2	56	expressed protein
LOC_Os03g05390	53	3	56	Citrate transporter protein, putative, expressed
LOC_Os05g12130	53	3	56	EMB2261, putative, expressed
LOC_Os10g10880	53	3	56	expressed protein
LOC_Os01g34510	52	4	56	hypothetical protein
LOC_Os01g62440	52	4	56	ribonuclease protein, putative, expressed
LOC_Os02g46910	52	4	56	glycosyl hydrolases family 16, putative, expressed
LOC_Os03g12710	52	4	56	clathrin adaptor complex small chain domain containing protein, expressed
LOC_Os04g12290	52	4	56	retrotransposon protein, putative, Ty3-gypsy subclass
LOC_Os07g31460	52	4	56	peptide-Nasparagine amidase, putative, expressed
LOC_Os08g42740	52	4	56	IBR domain containing protein, putative, expressed
LOC_Os10g04720	52	4	56	TKL_IRAK_DUF26-la.5 - DUF26 kinases have homology to DUF26 containing loci, expressed
LOC_Os10g29180	52	4	56	MBTB47 - Bric-a-Brac, Tramtrack, Broad Complex BTB domain with Meprin and TRAF Homology MATH domain, expressed
LOC_Os10g36270	52	4	56	disease resistance RPP13-like protein 1, putative, expressed
LOC_Os11g08180	52	4	56	aspartic proteinase Asp1 precursor, putative, expressed
LOC_Os11g10160	52	4	56	expressed protein
LOC_Os11g45080	52	4	56	expressed protein
LOC_Os11g45090	52	4	56	NB-ARC domain containing protein, expressed
LOC_Os12g16220	52	4	56	nmrA-like family domain containing protein, expressed
LOC_Os12g27090	52	4	56	expressed protein
LOC_Os12g32660	52	4	56	NB-ARC domain containing protein, expressed
LOC_Os01g25920	51	5	56	expressed protein
LOC_Os06g06160	51	5	56	IQ calmodulin-binding motif domain containing protein, expressed
LOC_Os06g16000	51	5	56	UDP-glucoronosyl and UDP-glucosyl transferase, putative, expressed
LOC_Os07g23400	51	5	56	retrotransposon protein, putative, Ty1-copia subclass, expressed
LOC_Os11g30100	51	5	56	hypothetical protein
LOC_Os11g30110	51	5	56	disease resistance RPP13-like protein 1, putative, expressed
LOC_Os01g46120	50	6	56	GDSL-like lipase/acylhydrolase, putative, expressed
LOC_Os02g12020	50	6	56	expressed protein
LOC_Os03g13614	50	6	56	transcription factor, putative, expressed
LOC_Os03g21270	50	6	56	expressed protein
LOC_Os03g42010	50	6	56	DNA-directed polymerase, putative, expressed
LOC_Os03g52594	50	6	56	CCR4-NOT transcription factor, putative, expressed
LOC_Os03g57140	50	6	56	GLTP domain containing protein, putative, expressed
LOC_Os04g30260	50	6	56	OsWAK47 - OsWAK receptor-like protein kinase, expressed
LOC_Os07g08330	50	6	56	ribosomal protein L4, putative, expressed
LOC_Os07g26630	50	6	56	aquaporin protein, putative, expressed
LOC_Os07g48840	50	6	56	Ser/Thr protein phosphatase family protein, putative, expressed
LOC_Os09g33530	50	6	56	expressed protein
LOC_Os10g33840	50	6	56	expressed protein
LOC_Os11g14190	50	6	56	ARGOS, putative, expressed
LOC_Os11g30760	50	6	56	expressed protein
LOC_Os11g37000	50	6	56	heat shock protein DnaJ, putative, expressed
LOC_Os12g38130	50	6	56	expressed protein
LOC_Os05g32310	49	7	56	LSM domain containing protein, expressed
LOC_Os08g25624	49	7	56	phosphate/phosphate translocator, putative, expressed
LOC_Os12g25510	49	7	56	retrotransposon protein, putative, unclassified, expressed
LOC_Os01g23590	48	8	56	suppressor of Mek, putative, expressed
LOC_Os03g14900	48	8	56	NB-ARC/LRR disease resistance protein, putative, expressed
LOC_Os03g38960	48	8	56	DNA-directed RNA polymerase subunit, putative, expressed
LOC_Os03g41350	48	8	56	BTBN7 - Bric-a-Brac, Tramtrack, Broad Complex BTB domain with non-phototropic hypocotyl 3 NPH3 domain, expressed
LOC_Os04g42930	48	8	56	OsGrx_C2.2 - glutaredoxin subgroup I, expressed
LOC_Os05g04660	48	8	56	thioesterase family protein, putative, expressed
LOC_Os06g44160	48	8	56	heat shock protein DnaJ, putative, expressed
LOC_Os06g47890	48	8	56	OsFBO9 - F-box and other domain containing protein, expressed
LOC_Os08g14460	48	8	56	expressed protein
LOC_Os10g30760	48	8	56	pentatricopeptide, putative, expressed
LOC_Os11g29900	48	8	56	expressed protein
LOC_Os03g53860	47	9	56	periplasmic beta-glucosidase precursor, putative, expressed
LOC_Os05g47540	47	9	56	CPuORF26 - conserved peptide uORF-containing transcript, expressed
LOC_Os07g11310	47	9	56	LTPL166 - Protease inhibitor/seed storage/LTP family protein precursor, expressed
LOC_Os10g31100	47	9	56	hypothetical protein
LOC_Os12g41720	47	9	56	PLA IIIA/PLP7, putative, expressed
LOC_Os01g39600	46	10	56	expressed protein
LOC_Os01g62080	46	10	56	serine/threonine-protein kinase AFC1, putative, expressed
LOC_Os02g06130	46	10	56	phytosulfokine receptor precursor, putative, expressed
LOC_Os02g19210	46	10	56	WD repeat-containing protein, putative, expressed
LOC_Os03g04930	46	10	56	expressed protein
LOC_Os03g31044	46	10	56	expressed protein
LOC_Os05g32500	46	10	56	expressed protein
LOC_Os06g16020	46	10	56	expressed protein
LOC_Os07g31280	46	10	56	casein kinase II subunit beta-4, putative, expressed
LOC_Os07g44070	46	10	56	pectinacetylesterase domain containing protein, expressed
LOC_Os08g43560	46	10	56	OsAPx4 - Peroxisomal Ascorbate Peroxidase encoding gene 5,8,9, expressed
LOC_Os09g17730	46	10	56	proton pump interactor, putative, expressed
LOC_Os10g10410	46	10	56	OsFBX377 - F-box domain containing protein, expressed
LOC_Os10g24980	46	10	56	retrotransposon protein, putative, unclassified, expressed
LOC_Os10g36350	46	10	56	MSP domain containing protein, putative, expressed
LOC_Os10g37940	46	10	56	retrotransposon protein, putative, unclassified, expressed
LOC_Os01g50420	45	11	56	STE_MEKK_ste11_MAP3K.7 - STE kinases include homologs to sterile 7, sterile 11 and sterile 20 from yeast, expressed
LOC_Os08g07840	45	11	56	PolI-like DNA polymerase, putative, expressed
LOC_Os09g30400	45	11	56	WRKY90, expressed
LOC_Os02g57290	44	12	56	cytochrome P450, putative, expressed
LOC_Os03g03610	44	12	56	1,3-beta-glucan synthase component domain containing protein, expressed
LOC_Os03g14050	44	12	56	thaumatin-like protein 1 precursor, putative, expressed
LOC_Os03g63090	44	12	56	actin-related protein 2/3 complex subunit 4, putative, expressed
LOC_Os05g36290	44	12	56	actin, putative, expressed
LOC_Os09g06970	44	12	56	transport protein particle component, Bet3, domain containing protein, expressed
LOC_Os02g46380	43	13	56	purine permease, putative, expressed
LOC_Os03g29770	43	13	56	EF hand family protein, expressed
LOC_Os09g08820	43	13	56	transposon protein, putative, CACTA, En/Spm sub-class, expressed
LOC_Os03g47610	42	14	56	thiamine biosynthesis protein thiC, putative, expressed
LOC_Os06g38960	42	14	56	expressed protein
LOC_Os06g46670	42	14	56	glutamate receptor, putative, expressed
LOC_Os06g43350	41	15	56	cytochrome P450, putative, expressed
LOC_Os11g37090	41	15	56	pumilio-family RNA binding repeat domain containing protein, expressed
LOC_Os02g34570	40	16	56	exosome complex exonuclease, putative, expressed
LOC_Os12g42290	32	24	56	expressed protein
LOC_Os02g09220	54	1	55	cytochrome P450, putative, expressed
LOC_Os07g05460	52	3	55	flavonol sulfotransferase, putative, expressed
LOC_Os08g42360	52	3	55	hypothetical protein
LOC_Os09g11980	52	3	55	retrotransposon protein, putative, Ty1-copia subclass
LOC_Os02g32490	51	4	55	AMP-binding enzyme, putative, expressed
LOC_Os05g30240	51	4	55	PPR repeat domain containing protein, putative, expressed
LOC_Os10g22140	51	4	55	expressed protein
LOC_Os12g15500	51	4	55	retrotransposon protein, putative, LINE subclass
LOC_Os12g23300	51	4	55	expressed protein
LOC_Os01g05420	50	5	55	IWS1 C-terminus family protein, putative, expressed
LOC_Os01g28244	50	5	55	retrotransposon protein, putative, unclassified, expressed
LOC_Os01g50820	50	5	55	transporter, major facilitator family, putative, expressed
LOC_Os02g10480	50	5	55	stromal membrane-associated protein, putative, expressed
LOC_Os06g26234	50	5	55	1,4-alpha-glucan-branching enzyme, putative, expressed
LOC_Os06g36250	50	5	55	expressed protein
LOC_Os07g02674	50	5	55	expressed protein
LOC_Os07g25330	50	5	55	retrotransposon protein, putative, Ty3-gypsy subclass, expressed
LOC_Os07g43480	50	5	55	expressed protein
LOC_Os12g18780	50	5	55	expressed protein
LOC_Os01g51400	49	6	55	Leucine Rich Repeat family protein, expressed
LOC_Os03g39740	49	6	55	expressed protein
LOC_Os04g59590	49	6	55	methyltransferase, putative, expressed
LOC_Os05g33670	49	6	55	expressed protein
LOC_Os05g33680	49	6	55	expressed protein
LOC_Os05g38630	49	6	55	ras-related protein, putative, expressed
LOC_Os08g08120	49	6	55	B-box zinc finger family protein, putative, expressed
LOC_Os08g27330	49	6	55	expressed protein
LOC_Os10g06180	49	6	55	transposon protein, putative, unclassified
LOC_Os11g45950	49	6	55	NAC domain-containing protein 90, putative, expressed
LOC_Os12g14764	49	6	55	expressed protein
LOC_Os12g32030	49	6	55	expressed protein
LOC_Os05g41280	48	7	55	transcription factor HBP-1b, putative, expressed
LOC_Os06g06680	48	7	55	expressed protein
LOC_Os06g23200	48	7	55	retrotransposon protein, putative, Ty3-gypsy subclass, expressed
LOC_Os01g56380	47	8	55	decarboxylase, putative, expressed
LOC_Os01g61610	47	8	55	flavonol synthase/flavanone 3-hydroxylase, putative, expressed
LOC_Os01g70100	47	8	55	zinc finger DHHC domain-containing protein, putative, expressed
LOC_Os02g57660	47	8	55	phosphatidylinositol-4-phosphate 5-kinase, putative, expressed
LOC_Os06g13210	47	8	55	peptide transporter PTR2, putative, expressed
LOC_Os11g08170	47	8	55	DEFL45 - Defensin and Defensin-like DEFL family, expressed
LOC_Os06g15620	46	9	55	GASR7 - Gibberellin-regulated GASA/GAST/Snakin family protein precursor, expressed
LOC_Os06g15980	46	9	55	ligA, putative, expressed
LOC_Os06g48720	46	9	55	cadmium/zinc-transporting ATPase 4, putative, expressed
LOC_Os11g40400	46	9	55	protein kinase, putative, expressed
LOC_Os06g13310	45	10	55	SAM dependent carboxyl methyltransferase, putative, expressed
LOC_Os07g36300	45	10	55	OsFBX243 - F-box domain containing protein, expressed
LOC_Os11g27530	45	10	55	FHA domain containing protein, putative, expressed
LOC_Os02g40750	44	11	55	pentatricopeptide domain containing protein, putative, expressed
LOC_Os08g34320	44	11	55	expressed protein
LOC_Os12g32080	44	11	55	expressed protein
LOC_Os04g21950	43	12	55	WRKY51, expressed
LOC_Os09g24200	43	12	55	RAD23 DNA repair protein, putative, expressed
LOC_Os10g05930	41	14	55	POEI10 - Pollen Ole e I allergen and extensin family protein precursor, expressed
LOC_Os02g01180	54	0	54	kinesin motor domain containing protein, putative, expressed
LOC_Os02g13890	54	0	54	FYVE zinc finger domain containing protein, expressed
LOC_Os02g14780	54	0	54	splicing factor 3 subunit 1, putative, expressed
LOC_Os02g57590	54	0	54	rRNA 2-O-methyltransferase fibrillarin 2, putative, expressed
LOC_Os04g41910	54	0	54	RNA recognition motif containing protein, putative, expressed
LOC_Os08g09300	54	0	54	expressed protein
LOC_Os07g26010	53	1	54	retrotransposon protein, putative, unclassified
LOC_Os11g26810	53	1	54	retrotransposon protein, putative, unclassified, expressed
LOC_Os11g42750	53	1	54	retrotransposon protein, putative, unclassified, expressed
LOC_Os12g10680	53	1	54	retrotransposon protein, putative, unclassified, expressed
LOC_Os01g01510	52	2	54	sas10/Utp3 family protein, expressed
LOC_Os01g27570	52	2	54	expressed protein
LOC_Os02g44740	52	2	54	expressed protein
LOC_Os03g48190	52	2	54	expressed protein
LOC_Os04g56450	52	2	54	protein phosphatase 2C, putative, expressed
LOC_Os08g31630	52	2	54	uncharacterized glycosyl hydrolase Rv2006/MT2062, putative, expressed
LOC_Os09g30270	52	2	54	transposon protein, putative, Mutator sub-class, expressed
LOC_Os01g73410	51	3	54	FYVE zinc finger domain containing protein, expressed
LOC_Os03g02874	51	3	54	retrotransposon protein, putative, Ty3-gypsy subclass, expressed
LOC_Os03g12940	51	3	54	OsFBO13 - F-box and other domain containing protein, expressed
LOC_Os04g11370	51	3	54	expressed protein
LOC_Os04g33080	51	3	54	protein phosphatase 2C, putative, expressed
LOC_Os07g39630	51	3	54	calcium-binding protein, putative, expressed
LOC_Os09g03610	51	3	54	flowering time control protein FCA, putative, expressed
LOC_Os11g08220	51	3	54	DEFL28 - Defensin and Defensin-like DEFL family, expressed
LOC_Os11g23170	51	3	54	mitochondrial carrier protein, putative, expressed
LOC_Os12g07970	51	3	54	transporter, major facilitator family, putative, expressed
LOC_Os01g54480	50	4	54	serine/threonine protein kinase, putative, expressed
LOC_Os02g15040	50	4	54	hypothetical protein
LOC_Os02g51470	50	4	54	ATP synthase F1, delta subunit family protein, putative, expressed
LOC_Os03g44210	50	4	54	expressed protein
LOC_Os04g32020	50	4	54	2-oxoglutarate dehydrogenase E1 component, mitochondrial precursor, putative, expressed
LOC_Os06g25670	50	4	54	expressed protein
LOC_Os10g05270	50	4	54	retrotransposon protein, putative, Ty3-gypsy subclass
LOC_Os10g31850	50	4	54	RING finger and CHY zinc finger domain-containing protein 1, putative, expressed
LOC_Os11g09520	50	4	54	retrotransposon protein, putative, unclassified, expressed
LOC_Os12g05030	50	4	54	expressed protein
LOC_Os12g31060	50	4	54	conserved hypothetical protein
LOC_Os12g31810	50	4	54	cyclin, putative, expressed
LOC_Os12g37430	50	4	54	PAPA-1-like conserved region family protein, expressed
LOC_Os02g54800	49	5	54	expressed protein
LOC_Os03g05520	49	5	54	nicotiana lesion-inducing like, putative, expressed
LOC_Os03g27290	49	5	54	cytochrome c oxidase subunit, putative, expressed
LOC_Os05g40770	49	5	54	leucine-rich repeat family protein, putative, expressed
LOC_Os08g27250	49	5	54	expressed protein
LOC_Os11g44600	49	5	54	calmodulin binding protein, putative, expressed
LOC_Os12g12550	49	5	54	expressed protein
LOC_Os01g07030	48	6	54	POEI40 - Pollen Ole e I allergen and extensin family protein precursor, expressed
LOC_Os03g22540	48	6	54	jmjC domain containing protein, expressed
LOC_Os03g44530	48	6	54	GTPase of unknown function domain containing protein, putative, expressed
LOC_Os03g52970	48	6	54	deoxyhypusine synthase, putative, expressed
LOC_Os03g64400	48	6	54	oxidoreductase/ transition metal ion binding protein, putative, expressed
LOC_Os04g25360	48	6	54	tRNA methyltransferase complex GCD14 subunit, putative, expressed
LOC_Os05g03480	48	6	54	acyl-coenzyme A dehydrogenase, mitochondrial precursor, putative, expressed
LOC_Os05g30810	48	6	54	expressed protein
LOC_Os05g48150	48	6	54	transposon protein, putative, unclassified, expressed
LOC_Os06g08720	48	6	54	OsSCP32 - Putative Serine Carboxypeptidase homologue, expressed
LOC_Os07g16950	48	6	54	Mak16 protein domain containing protein, expressed
LOC_Os08g35190	48	6	54	auxin-repressed protein, putative, expressed
LOC_Os10g31820	48	6	54	fluG, putative, expressed
LOC_Os10g33430	48	6	54	expressed protein
LOC_Os10g35760	48	6	54	pentatricopeptide, putative, expressed
LOC_Os11g11510	48	6	54	3-5 exonuclease domain-containing protein, putative, expressed
LOC_Os11g35020	48	6	54	yippee zinc-binding protein, putative, expressed
LOC_Os11g35030	48	6	54	growth regulating factor protein, putative, expressed
LOC_Os11g37759	48	6	54	stripe rust resistance protein Yr10, putative, expressed
LOC_Os11g38100	48	6	54	OsFBDUF55 - F-box and DUF domain containing protein, expressed
LOC_Os01g50480	47	7	54	SAM dependent carboxyl methyltransferase, putative, expressed
LOC_Os01g55870	47	7	54	chorismate mutase, chloroplast precursor, putative, expressed
LOC_Os01g57210	47	7	54	katanin p80 WD40 repeat-containing subunit B1 homolog 1, putative, expressed
LOC_Os02g36264	47	7	54	terpene synthase, putative, expressed
LOC_Os04g23689	47	7	54	expressed protein
LOC_Os05g33110	47	7	54	endo-1,3;1,4-beta-D-glucanase precursor, putative, expressed
LOC_Os08g27230	47	7	54	expressed protein
LOC_Os12g34500	47	7	54	expressed protein
LOC_Os01g41190	46	8	54	glycine-rich protein, putative, expressed
LOC_Os01g62620	46	8	54	DHHC zinc finger domain containing protein, expressed
LOC_Os02g44270	46	8	54	expressed protein
LOC_Os03g36790	46	8	54	tobamovirus multiplication protein, putative, expressed
LOC_Os05g03070	46	8	54	transporter, putative, expressed
LOC_Os05g46780	46	8	54	transposon protein, putative, CACTA, En/Spm sub-class, expressed
LOC_Os10g01044	46	8	54	isoflavone reductase, putative, expressed
LOC_Os01g32660	45	9	54	STE_MEK_ste7_MAP2K.2 - STE kinases include homologs to sterile 7, sterile 11 and sterile 20 from yeast, expressed
LOC_Os03g02680	45	9	54	cyclin-dependent kinase A-1, putative, expressed
LOC_Os03g40900	45	9	54	expressed protein
LOC_Os08g13850	45	9	54	conserved hypothetical protein
LOC_Os08g14610	45	9	54	DRD1, putative, expressed
LOC_Os08g29150	45	9	54	phospholipid-transporting ATPase, putative, expressed
LOC_Os08g42750	45	9	54	CAMK_CAMK_like.37 - CAMK includes calcium/calmodulin depedent protein kinases, expressed
LOC_Os09g08920	45	9	54	cytochrome P450, putative, expressed
LOC_Os11g08020	45	9	54	ankyrin repeat family protein, putative, expressed
LOC_Os12g21930	45	9	54	PPR repeat containing protein, expressed
LOC_Os01g44230	44	10	54	transcription factor X1, putative, expressed
LOC_Os01g48060	44	10	54	auxin response factor, putative, expressed
LOC_Os01g62890	44	10	54	prenylated rab acceptor, putative, expressed
LOC_Os01g70960	44	10	54	cytochrome c1-1, heme protein, mitochondrial precursor, putative, expressed
LOC_Os02g43830	44	10	54	3-isopropylmalate dehydratase small subunit 2, putative, expressed
LOC_Os03g28940	44	10	54	ZIM domain containing protein, putative, expressed
LOC_Os03g40210	44	10	54	expressed protein
LOC_Os04g51940	44	10	54	YT521-B, putative, expressed
LOC_Os05g38270	44	10	54	regulator of chromosome condensation, putative, expressed
LOC_Os07g49480	44	10	54	KIP1, putative, expressed
LOC_Os08g43190	44	10	54	dehydrogenase, putative, expressed
LOC_Os11g07440	44	10	54	plant neutral invertase domain containing protein, expressed
LOC_Os11g33120	44	10	54	respiratory burst oxidase, putative, expressed
LOC_Os12g07720	44	10	54	RFC4 - Putative clamp loader of PCNA, replication factor C subunit 4, expressed
LOC_Os12g40010	44	10	54	expressed protein
LOC_Os04g08740	43	11	54	ethylene receptor, putative, expressed
LOC_Os05g03934	43	11	54	expressed protein
LOC_Os10g20710	43	11	54	formin-like protein 6 precursor, putative, expressed
LOC_Os11g01320	43	11	54	expressed protein
LOC_Os01g28300	42	12	54	OsFBX7 - F-box domain containing protein, expressed
LOC_Os02g44104	42	12	54	F-box family protein, putative, expressed
LOC_Os02g54130	42	12	54	heat shock protein DnaJ, putative, expressed
LOC_Os03g02440	42	12	54	WD repeat-containing protein 44, putative, expressed
LOC_Os07g37530	42	12	54	organic cation transporter-related, putative, expressed
LOC_Os08g01750	42	12	54	SAC domain containing protein, putative, expressed
LOC_Os10g22410	42	12	54	yippee zinc-binding protein, putative, expressed
LOC_Os11g10240	42	12	54	OsFBX414 - F-box domain containing protein, expressed
LOC_Os11g16480	42	12	54	transposon protein, putative, unclassified, expressed
LOC_Os01g08990	41	13	54	expressed protein
LOC_Os04g36590	41	13	54	transposon protein, putative, unclassified, expressed
LOC_Os02g02920	40	14	54	HVA22, putative, expressed
LOC_Os03g08580	39	15	54	expressed protein
LOC_Os07g08300	39	15	54	major facilitator superfamily antiporter, putative, expressed
LOC_Os11g29870	39	15	54	WRKY72, expressed
LOC_Os02g12810	38	16	54	protein kinase domain containing protein, expressed
LOC_Os02g10310	29	25	54	fumarylacetoacetase, putative, expressed
LOC_Os09g32090	53	0	53	methyl-binding domain protein MBD, putative, expressed
LOC_Os12g30290	53	0	53	retrotransposon protein, putative, unclassified, expressed
LOC_Os06g28900	52	1	53	retrotransposon protein, putative, unclassified, expressed
LOC_Os07g19340	52	1	53	retrotransposon protein, putative, unclassified, expressed
LOC_Os11g30660	52	1	53	conserved hypothetical protein
LOC_Os12g27460	52	1	53	retrotransposon protein, putative, unclassified
LOC_Os04g06330	51	2	53	retrotransposon, putative, centromere-specific
LOC_Os04g39310	51	2	53	retrotransposon protein, putative, unclassified
LOC_Os09g15270	51	2	53	retrotransposon protein, putative, unclassified, expressed
LOC_Os11g14600	51	2	53	retrotransposon protein, putative, unclassified, expressed
LOC_Os11g30210	51	2	53	NBS-LRR type disease resistance protein, putative, expressed
LOC_Os12g11360	51	2	53	expressed protein
LOC_Os01g21542	50	3	53	retrotransposon protein, putative, unclassified, expressed
LOC_Os02g06120	50	3	53	Leucine Rich Repeat family protein, expressed
LOC_Os02g13170	50	3	53	mitochondrial carrier protein, putative, expressed
LOC_Os09g23850	50	3	53	retrotransposon protein, putative, Ty3-gypsy subclass, expressed
LOC_Os10g34902	50	3	53	RIPER9 - Ripening-related family protein precursor, putative, expressed
LOC_Os03g56590	49	4	53	expressed protein
LOC_Os04g04890	49	4	53	retrotransposon protein, putative, Ty3-gypsy subclass, expressed
LOC_Os08g16580	49	4	53	Cf2/Cf5 disease resistance protein, putative, expressed
LOC_Os11g31330	49	4	53	no apical meristem protein, putative, expressed
LOC_Os02g10920	48	5	53	zinc finger family protein, putative, expressed
LOC_Os04g27400	48	5	53	terpene synthase, putative, expressed
LOC_Os08g05620	48	5	53	cytochrome P450, putative, expressed
LOC_Os08g41710	48	5	53	FHA domain containing protein, putative, expressed
LOC_Os10g22980	48	5	53	leucine rich repeat domain containing protein, putative, expressed
LOC_Os10g24970	48	5	53	expressed protein
LOC_Os11g47510	48	5	53	glycosyl hydrolase, putative, expressed
LOC_Os11g47520	48	5	53	glycosyl hydrolase, putative, expressed
LOC_Os01g03380	47	6	53	BBTI6 - Bowman-Birk type bran trypsin inhibitor precursor, putative, expressed
LOC_Os03g62070	47	6	53	hydrolase, putative, expressed
LOC_Os04g14810	47	6	53	3-5 exonuclease domain-containing protein, putative, expressed
LOC_Os07g26180	47	6	53	cysteine-rich receptor-like protein kinase 42 precursor, putative, expressed
LOC_Os07g38190	47	6	53	expressed protein
LOC_Os09g08550	47	6	53	OsFBX308 - F-box domain containing protein, expressed
LOC_Os10g02490	47	6	53	oxidoreductase, aldo/keto reductase family protein, putative, expressed
LOC_Os10g31740	47	6	53	glycine-rich cell wall structural protein 2 precursor, putative, expressed
LOC_Os12g36670	47	6	53	F-box/LRR-repeat protein 3, putative, expressed
LOC_Os01g49120	46	7	53	MATE efflux family protein, putative, expressed
LOC_Os01g49130	46	7	53	retrotransposon protein, putative, unclassified, expressed
LOC_Os08g27810	46	7	53	OsWAK115 - OsWAK receptor-like protein OsWAK-RLP, expressed
LOC_Os08g41560	46	7	53	ubiquitin carboxyl-terminal hydrolase, putative, expressed
LOC_Os09g20360	46	7	53	expressed protein
LOC_Os12g25860	46	7	53	O-methyltransferase, putative, expressed
LOC_Os03g62360	45	8	53	expressed protein
LOC_Os03g62370	45	8	53	WD40-like Beta Propeller Repeat family protein, expressed
LOC_Os06g47470	45	8	53	TKL_IRAK_DUF26-lh.2 - DUF26 kinases have homology to DUF26 containing loci, expressed
LOC_Os06g47480	45	8	53	expressed protein
LOC_Os11g29750	45	8	53	plasma membrane ATPase, putative, expressed
LOC_Os11g36760	45	8	53	transmembrane receptor, putative, expressed
LOC_Os01g25220	44	9	53	expressed protein
LOC_Os01g60040	44	9	53	HEAT repeat family protein, putative, expressed
LOC_Os02g12250	44	9	53	expressed protein
LOC_Os04g06900	44	9	53	expressed protein
LOC_Os05g30250	44	9	53	Os5bglu19 - beta-glucosidase homologue, similar to G. max isohydroxyurate hydrolase, expressed
LOC_Os07g26110	44	9	53	membrane associated DUF588 domain containing protein, putative, expressed
LOC_Os08g13080	44	9	53	retrotransposon protein, putative, unclassified, expressed
LOC_Os10g30630	44	9	53	hypothetical protein
LOC_Os01g74570	42	11	53	tetraspanin family protein, putative, expressed
LOC_Os11g09474	42	11	53	OsFBX400 - F-box domain containing protein, expressed
LOC_Os12g13920	42	11	53	transposon protein, putative, CACTA, En/Spm sub-class, expressed
LOC_Os07g29794	41	12	53	calmodulin binding heat shock protein, putative, expressed
LOC_Os09g27240	41	12	53	mitochondrial carrier protein, putative, expressed
LOC_Os11g08230	41	12	53	DEFL46 - Defensin and Defensin-like DEFL family, expressed
LOC_Os01g73580	40	13	53	glycosyl hydrolases, putative, expressed
LOC_Os06g15360	40	13	53	RAD23 DNA repair protein, putative, expressed
LOC_Os01g04290	38	15	53	glycosyl hydrolase family 10 protein, putative, expressed
LOC_Os01g24700	38	15	53	expressed protein
LOC_Os01g60230	38	15	53	auxin efflux carrier component, putative, expressed
LOC_Os04g03050	38	15	53	OsSub34 - Putative Subtilisin homologue, expressed
LOC_Os02g22100	36	17	53	OsRhmbd6 - Putative Rhomboid homologue, expressed
LOC_Os06g22240	52	0	52	retrotransposon protein, putative, Ty3-gypsy subclass, expressed
LOC_Os07g15160	52	0	52	retrotransposon protein, putative, unclassified, expressed
LOC_Os10g09020	52	0	52	retrotransposon protein, putative, unclassified, expressed
LOC_Os05g30110	51	1	52	retrotransposon protein, putative, unclassified
LOC_Os06g25740	51	1	52	transposon protein, putative, CACTA, En/Spm sub-class, expressed
LOC_Os08g28510	51	1	52	expressed protein
LOC_Os01g42470	50	2	52	acetyltransferase, GNAT family, putative, expressed
LOC_Os03g25980	50	2	52	polypyrimidine tract-binding protein, putative, expressed
LOC_Os04g30000	50	2	52	expressed protein
LOC_Os06g49090	50	2	52	transposon protein, putative, unclassified, expressed
LOC_Os08g42580	50	2	52	protein kinase domain containing protein, expressed
LOC_Os10g33800	50	2	52	lactate/malate dehydrogenase, putative, expressed
LOC_Os01g27340	49	3	52	glutathione S-transferase, putative, expressed
LOC_Os03g29420	49	3	52	hypothetical protein
LOC_Os06g23460	49	3	52	KH domain containing protein, putative, expressed
LOC_Os07g41000	49	3	52	hypothetical protein
LOC_Os10g02030	49	3	52	transposon protein, putative, CACTA, En/Spm sub-class, expressed
LOC_Os11g06360	49	3	52	hypothetical protein
LOC_Os01g65880	48	4	52	nodulin MtN3 family protein, putative, expressed
LOC_Os02g46720	48	4	52	ara54-like RING finger protein, putative, expressed
LOC_Os02g57080	48	4	52	serine/threonine-protein kinase, putative, expressed
LOC_Os03g27450	48	4	52	ADP-ribosylation factor, putative, expressed
LOC_Os04g06180	48	4	52	transposon protein, putative, CACTA, En/Spm sub-class
LOC_Os05g34220	48	4	52	vrga1, putative, expressed
LOC_Os05g37700	48	4	52	periplasmic beta-glucosidase precursor, putative, expressed
LOC_Os05g42330	48	4	52	secretory carrier-associated membrane protein, putative, expressed
LOC_Os07g22950	48	4	52	adenylate kinase isoenzyme 6, putative, expressed
LOC_Os09g04440	48	4	52	DNA-binding protein, putative, expressed
LOC_Os10g33650	48	4	52	CK1_CaseinKinase_1.9 - CK1 includes the casein kinase 1 kinases, expressed
LOC_Os11g05410	48	4	52	Ser/Thr protein phosphatase family protein, putative, expressed
LOC_Os01g66660	47	5	52	expressed protein
LOC_Os03g20270	47	5	52	aspartic proteinase nepenthesin-1 precursor, putative, expressed
LOC_Os03g53390	47	5	52	expressed protein
LOC_Os04g04900	47	5	52	retrotransposon protein, putative, Ty3-gypsy subclass, expressed
LOC_Os04g06879	47	5	52	expressed protein
LOC_Os04g23710	47	5	52	transposon protein, putative, CACTA, En/Spm sub-class
LOC_Os06g15660	47	5	52	retrotransposon protein, putative, unclassified, expressed
LOC_Os07g06850	47	5	52	gibberellin receptor GID1L2, putative, expressed
LOC_Os07g42560	47	5	52	expressed protein
LOC_Os08g11830	47	5	52	retrotransposon protein, putative, Ty3-gypsy subclass, expressed
LOC_Os08g37380	47	5	52	glucose-6-phosphate isomerase, putative, expressed
LOC_Os12g15340	47	5	52	retrotransposon protein, putative, LINE subclass, expressed
LOC_Os12g25820	47	5	52	O-methyltransferase, putative, expressed
LOC_Os12g41920	47	5	52	single myb histone, putative, expressed
LOC_Os01g32184	46	6	52	tetratricopeptide repeat protein 5, putative, expressed
LOC_Os02g44704	46	6	52	LYR motif containing protein, putative, expressed
LOC_Os02g53210	46	6	52	expressed protein
LOC_Os03g09230	46	6	52	LTPL69 - Protease inhibitor/seed storage/LTP family protein precursor, expressed
LOC_Os03g20380	46	6	52	CAMK_KIN1/SNF1/Nim1_like.2 - CAMK includes calcium/calmodulin depedent protein kinases, expressed
LOC_Os03g34280	46	6	52	expressed protein
LOC_Os03g62400	46	6	52	pentatricopeptide, putative, expressed
LOC_Os04g22720	46	6	52	expressed protein
LOC_Os04g33880	46	6	52	HVA22, putative, expressed
LOC_Os04g46460	46	6	52	amino acid kinase, putative, expressed
LOC_Os05g32580	46	6	52	glycine-rich protein, putative, expressed
LOC_Os07g39780	46	6	52	SUMO-activating enzyme subunit 2, putative, expressed
LOC_Os09g34150	46	6	52	NBS-LRR disease resistance protein, putative, expressed
LOC_Os11g16680	46	6	52	transferase family protein, putative, expressed
LOC_Os01g03330	45	7	52	BBTI3 - Bowman-Birk type bran trypsin inhibitor precursor, expressed
LOC_Os02g42250	45	7	52	5-azacytidine resistance protein related, putative, expressed
LOC_Os06g17960	45	7	52	expressed protein
LOC_Os06g20120	45	7	52	CND41, chloroplast nucleoid DNA binding protein, putative, expressed
LOC_Os07g20260	45	7	52	expressed protein
LOC_Os09g08520	45	7	52	expressed protein
LOC_Os09g28470	45	7	52	leucine-rich repeat family protein, putative, expressed
LOC_Os09g29170	45	7	52	CAMK_CAMK_like.38 - CAMK includes calcium/calmodulin depedent protein kinases, expressed
LOC_Os10g08018	45	7	52	expressed protein
LOC_Os11g09370	45	7	52	histone deacetylase 19, putative, expressed
LOC_Os12g24250	45	7	52	retrotransposon protein, putative, unclassified, expressed
LOC_Os01g68710	44	8	52	peptidyl-prolyl cis-trans isomerase, FKBP-type, putative, expressed
LOC_Os01g71090	44	8	52	xylanase inhibitor, putative, expressed
LOC_Os02g02710	44	8	52	zinc carboxypeptidase family protein, putative, expressed
LOC_Os03g37010	44	8	52	glycosyltransferase, putative, expressed
LOC_Os05g04860	44	8	52	agenet domain containing protein, putative, expressed
LOC_Os05g12474	44	8	52	expressed protein
LOC_Os05g33190	44	8	52	endo-1,3;1,4-beta-D-glucanase precursor, putative, expressed
LOC_Os06g01304	44	8	52	spotted leaf 11, putative, expressed
LOC_Os06g16420	44	8	52	amino acid transporter, putative, expressed
LOC_Os06g38590	44	8	52	receptor-like protein kinase precursor, putative, expressed
LOC_Os07g40730	44	8	52	SNF2 domain-containing protein, putative, expressed
LOC_Os07g49030	44	8	52	PHD-finger family protein, expressed
LOC_Os08g01940	44	8	52	non-lysosomal glucosylceramidase, putative, expressed
LOC_Os08g04120	44	8	52	expressed protein
LOC_Os10g27120	44	8	52	expressed protein
LOC_Os10g31940	44	8	52	inosine triphosphate pyrophosphatase, putative, expressed
LOC_Os10g35960	44	8	52	NAD-dependent malic enzyme, mitochondrial precursor, putative, expressed
LOC_Os11g08200	44	8	52	eukaryotic aspartyl protease domain containing protein, expressed
LOC_Os11g21990	44	8	52	expressed protein
LOC_Os12g27440	44	8	52	expressed protein
LOC_Os12g32040	44	8	52	ZmEBE-1 protein, putative, expressed
LOC_Os01g13370	43	9	52	seven in absentia protein family domain containing protein, expressed
LOC_Os03g28330	43	9	52	sucrose synthase, putative, expressed
LOC_Os04g27090	43	9	52	expressed protein
LOC_Os11g08190	43	9	52	aspartic proteinase Asp1 precursor, putative, expressed
LOC_Os01g02170	42	10	52	expressed protein
LOC_Os01g23740	42	10	52	OsPDIL2-2 protein disulfide isomerase PDIL2-2, expressed
LOC_Os02g49050	42	10	52	transmembrane 9 superfamily member, putative, expressed
LOC_Os03g14570	42	10	52	expressed protein
LOC_Os06g27790	42	10	52	pentatricopeptide, putative, expressed
LOC_Os06g37520	42	10	52	zinc knuckle domain containing protein, expressed
LOC_Os06g47380	42	10	52	retrotransposon protein, putative, Ty3-gypsy subclass, expressed
LOC_Os10g18530	42	10	52	cytokinin-O-glucosyltransferase 2, putative, expressed
LOC_Os10g30670	42	10	52	transposon protein, putative, CACTA, En/Spm sub-class, expressed
LOC_Os10g42040	42	10	52	expressed protein
LOC_Os03g61270	41	11	52	OsMan04 - Endo-Beta-Mannanase, expressed
LOC_Os04g20474	41	11	52	UDP-glucoronosyl and UDP-glucosyl transferase domain containing protein, expressed
LOC_Os07g46460	41	11	52	ferredoxin-dependent glutamate synthase, chloroplast precursor, putative, expressed
LOC_Os10g31380	41	11	52	glycine-rich cell wall structural protein 2 precursor, putative, expressed
LOC_Os12g26300	41	11	52	expressed protein
LOC_Os01g61230	40	12	52	dihydroflavonol-4-reductase, putative, expressed
LOC_Os04g53460	40	12	52	AT hook motif family protein, expressed
LOC_Os04g57650	40	12	52	expressed protein
LOC_Os05g44150	40	12	52	expressed protein
LOC_Os06g13340	40	12	52	expressed protein
LOC_Os07g01200	40	12	52	tetraacyldisaccharide 4-kinase, putative, expressed
LOC_Os11g14080	40	12	52	heparan-alpha-glucosaminide N-acetyltransferase, putative, expressed
LOC_Os11g44030	40	12	52	expressed protein
LOC_Os01g50590	39	13	52	cytochrome P450, putative, expressed
LOC_Os08g42790	39	13	52	expressed protein
LOC_Os12g37250	39	13	52	transposon protein, putative, Mariner sub-class, expressed
LOC_Os03g28160	38	14	52	jacalin-like lectin domain containing protein, expressed
LOC_Os05g04380	38	14	52	peroxidase precursor, putative, expressed
LOC_Os05g34830	38	14	52	No apical meristem protein, putative, expressed
LOC_Os05g48360	38	14	52	membrane attack complex component/perforin/complement C9, putative, expressed
LOC_Os10g30770	36	16	52	inorganic phosphate transporter, putative, expressed
LOC_Os12g37570	32	20	52	protein kinase family protein, putative, expressed
LOC_Os03g15720	30	22	52	expressed protein
LOC_Os01g13404	51	0	51	ATP binding protein, putative, expressed
LOC_Os01g20040	51	0	51	retrotransposon protein, putative, unclassified, expressed
LOC_Os09g27840	51	0	51	transposon protein, putative, unclassified, expressed
LOC_Os01g21550	50	1	51	expressed protein
LOC_Os01g51530	50	1	51	methyltransferase domain containing protein, expressed
LOC_Os06g23080	50	1	51	retrotransposon protein, putative, unclassified, expressed
LOC_Os08g14420	50	1	51	expressed protein
LOC_Os10g09280	50	1	51	retrotransposon protein, putative, unclassified, expressed
LOC_Os12g11470	50	1	51	retrotransposon protein, putative, unclassified
LOC_Os12g24300	50	1	51	retrotransposon protein, putative, unclassified, expressed
LOC_Os02g28530	49	2	51	expressed protein
LOC_Os03g40800	49	2	51	expressed protein
LOC_Os03g64110	49	2	51	WD domain, G-beta repeat domain containing protein, expressed
LOC_Os07g19190	49	2	51	ribosomal protein L24, putative, expressed
LOC_Os07g27380	49	2	51	hypothetical protein
LOC_Os08g26860	49	2	51	expressed protein
LOC_Os10g30020	49	2	51	retrotransposon protein, putative, unclassified, expressed
LOC_Os11g22900	49	2	51	retrotransposon protein, putative, Ty3-gypsy subclass, expressed
LOC_Os03g03660	48	3	51	CAMK_CAMK_like.17 - CAMK includes calcium/calmodulin depedent protein kinases, expressed
LOC_Os06g35220	48	3	51	retrotransposon protein, putative, Ty3-gypsy subclass, expressed
LOC_Os07g17130	48	3	51	FYVE zinc finger domain containing protein, expressed
LOC_Os09g20810	48	3	51	strictosidine synthase, putative, expressed
LOC_Os10g06270	48	3	51	retrotransposon protein, putative, Ty3-gypsy subclass, expressed
LOC_Os10g23920	48	3	51	retrotransposon protein, putative, unclassified
LOC_Os11g43810	48	3	51	retrotransposon protein, putative, Ty3-gypsy subclass, expressed
LOC_Os01g21720	47	4	51	retrotransposon protein, putative, Ty3-gypsy subclass
LOC_Os02g35070	47	4	51	SPRY-domain containing protein, putative, expressed
LOC_Os05g35630	47	4	51	expressed protein
LOC_Os08g36660	47	4	51	expressed protein
LOC_Os10g28820	47	4	51	MBTB38 - Bric-a-Brac, Tramtrack, Broad Complex BTB domain with Meprin and TRAF Homology MATH domain, expressed
LOC_Os10g35780	47	4	51	expressed protein
LOC_Os11g45960	47	4	51	expressed protein
LOC_Os12g26170	47	4	51	expressed protein
LOC_Os01g25160	46	5	51	jacalin-like lectin domain containing protein, expressed
LOC_Os02g30660	46	5	51	hypothetical protein
LOC_Os03g07870	46	5	51	expressed protein
LOC_Os03g42820	46	5	51	LIM domain-containing protein, putative, expressed
LOC_Os03g57349	46	5	51	expressed protein
LOC_Os04g10240	46	5	51	nicotiana lesion-inducing like, putative, expressed
LOC_Os04g23620	46	5	51	D-mannose binding lectin family protein, expressed
LOC_Os05g06830	46	5	51	hypothetical protein
LOC_Os05g06840	46	5	51	POLE2A - Putative DNA polymerase epsilon complex subunit, expressed
LOC_Os05g30690	46	5	51	pentatricopeptide, putative, expressed
LOC_Os07g11850	46	5	51	transposon protein, putative, CACTA, En/Spm sub-class
LOC_Os08g06020	46	5	51	MSP domain containing protein, expressed
LOC_Os08g40390	46	5	51	sulfotransferase domain containing protein, expressed
LOC_Os11g41900	46	5	51	acyltransferase, putative, expressed
LOC_Os12g19490	46	5	51	retrotransposon protein, putative, unclassified, expressed
LOC_Os01g56090	45	6	51	expressed protein
LOC_Os03g58380	45	6	51	aldehyde oxidase 2, putative, expressed
LOC_Os03g63740	45	6	51	NFD2, putative, expressed
LOC_Os04g12010	45	6	51	glycosyltransferase, putative, expressed
LOC_Os04g23630	45	6	51	expressed protein
LOC_Os05g39590	45	6	51	AP2 domain containing protein, expressed
LOC_Os07g19160	45	6	51	expressed protein
LOC_Os07g47670	45	6	51	hypoxia-responsive family protein, putative, expressed
LOC_Os12g09590	45	6	51	leafbladeless1, putative, expressed
LOC_Os01g01770	44	7	51	ZOS1-01 - C2H2 zinc finger protein, expressed
LOC_Os02g06790	44	7	51	expressed protein
LOC_Os07g16480	44	7	51	retrotransposon protein, putative, Ty3-gypsy subclass, expressed
LOC_Os07g29600	44	7	51	zinc finger, C3HC4 type, domain containing protein, expressed
LOC_Os08g08420	44	7	51	expressed protein
LOC_Os08g27824	44	7	51	NOL1/NOP2/sun family protein, putative, expressed
LOC_Os08g31814	44	7	51	OsAPRL4 adenosine 5'-phosphosulfate reductase-like OsAPRL4, expressed
LOC_Os10g39380	44	7	51	aspartic proteinase nepenthesin-1 precursor, putative, expressed
LOC_Os12g17580	44	7	51	retrotransposon protein, putative, unclassified
LOC_Os12g25640	44	7	51	SAP domain containing protein, expressed
LOC_Os01g12840	43	8	51	expressed protein
LOC_Os01g21440	43	8	51	expressed protein
LOC_Os02g16070	43	8	51	lr1 disease resistance protein, putative, expressed
LOC_Os02g55910	43	8	51	monogalactosyldiacylglycerol synthase, putative, expressed
LOC_Os03g36110	43	8	51	expressed protein
LOC_Os06g17260	43	8	51	UDP-glucoronosyl and UDP-glucosyl transferase domain containing protein, expressed
LOC_Os07g31720	43	8	51	GTPase activating protein, putative, expressed
LOC_Os07g36544	43	8	51	serine/threonine-protein kinase receptor precursor, putative, expressed
LOC_Os07g37100	43	8	51	nucleoside transporter, putative, expressed
LOC_Os10g31630	43	8	51	expressed protein
LOC_Os10g38150	43	8	51	glutathione S-transferase, N-terminal domain containing protein, expressed
LOC_Os11g38765	43	8	51	expressed protein
LOC_Os02g08470	42	9	51	expressed protein
LOC_Os02g36320	42	9	51	RING-H2 finger protein ATL3B precursor, putative, expressed
LOC_Os03g50740	42	9	51	retrotransposon protein, putative, SINE subclass, expressed
LOC_Os03g55950	42	9	51	H-BTB1 - Bric-a-Brac, Tramtrack, Broad Complex BTB domain with H family conserved sequence, expressed
LOC_Os04g52040	42	9	51	TNP1, putative, expressed
LOC_Os05g12170	42	9	51	plant-specific domain TIGR01589 family protein, putative, expressed
LOC_Os06g02670	42	9	51	expressed protein
LOC_Os07g19210	42	9	51	cytochrome P450, putative, expressed
LOC_Os08g07800	42	9	51	expressed protein
LOC_Os01g26210	41	10	51	OsWAK6 - OsWAK receptor-like protein kinase, expressed
LOC_Os01g28050	41	10	51	expressed protein
LOC_Os06g23450	41	10	51	retrotransposon protein, putative, unclassified
LOC_Os06g46310	41	10	51	metal transporter Nramp6, putative, expressed
LOC_Os08g09715	41	10	51	F-box domain containing protein, expressed
LOC_Os12g36110	41	10	51	calmodulin binding protein, putative, expressed
LOC_Os01g07040	40	11	51	POEI41 - Pollen Ole e I allergen and extensin family protein precursor, expressed
LOC_Os06g03600	40	11	51	transcriptional corepressor SEUSS, putative, expressed
LOC_Os06g08610	40	11	51	transferase family protein, putative, expressed
LOC_Os06g19660	40	11	51	WD domain, G-beta repeat domain containing protein, expressed
LOC_Os09g38740	40	11	51	expressed protein
LOC_Os02g34470	39	12	51	expressed protein
LOC_Os06g07230	39	12	51	tyrosine protein kinase domain containing protein, putative, expressed
LOC_Os10g34840	39	12	51	RIPER6 - Ripening-related family protein precursor, expressed
LOC_Os12g08760	38	13	51	carboxyvinyl-carboxyphosphonate phosphorylmutase, putative, expressed
LOC_Os02g33560	37	14	51	expressed protein
LOC_Os04g32880	36	15	51	CBS domain containing membrane protein, putative, expressed
LOC_Os12g27220	36	15	51	transferase family protein, putative, expressed
LOC_Os04g40090	32	19	51	zinc finger, ZZ type family protein, expressed
LOC_Os10g10820	50	0	50	retrotransposon protein, putative, unclassified, expressed
LOC_Os12g26740	50	0	50	retrotransposon protein, putative, unclassified, expressed
LOC_Os01g21130	49	1	50	expressed protein
LOC_Os01g35430	49	1	50	retrotransposon protein, putative, unclassified
LOC_Os03g05960	49	1	50	retrotransposon protein, putative, unclassified, expressed
LOC_Os09g15220	49	1	50	retrotransposon protein, putative, unclassified, expressed
LOC_Os10g10100	49	1	50	retrotransposon protein, putative, Ty3-gypsy subclass, expressed
LOC_Os11g17420	49	1	50	retrotransposon protein, putative, unclassified, expressed
LOC_Os11g29580	49	1	50	hypothetical protein
LOC_Os01g20070	48	2	50	retrotransposon protein, putative, unclassified, expressed
LOC_Os01g28600	48	2	50	exo70 exocyst complex subunit family protein, putative, expressed
LOC_Os01g28610	48	2	50	expressed protein
LOC_Os03g16210	48	2	50	tropinone reductase, putative, expressed
LOC_Os03g17990	48	2	50	Yip1 domain containing protein, expressed
LOC_Os03g19520	48	2	50	cyclin-related protein, putative, expressed
LOC_Os04g01008	48	2	50	retrotransposon protein, putative, Ty3-gypsy subclass, expressed
LOC_Os04g39410	48	2	50	pentatricopeptide, putative, expressed
LOC_Os05g42420	48	2	50	expressed protein
LOC_Os10g22810	48	2	50	retrotransposon protein, putative, unclassified, expressed
LOC_Os10g29670	48	2	50	expressed protein
LOC_Os11g43934	48	2	50	pentatricopeptide, putative, expressed
LOC_Os12g25840	48	2	50	mucin, putative
LOC_Os01g53440	47	3	50	expressed protein
LOC_Os02g36340	47	3	50	riboflavin biosynthesis protein ribAB, chloroplast precursor, putative, expressed
LOC_Os03g47650	47	3	50	ankyrin, putative, expressed
LOC_Os04g22400	47	3	50	retrotransposon protein, putative, Ty1-copia subclass
LOC_Os04g36580	47	3	50	retrotransposon protein, putative, unclassified, expressed
LOC_Os08g45120	47	3	50	expressed protein
LOC_Os10g06260	47	3	50	retrotransposon protein, putative, unclassified, expressed
LOC_Os11g31300	47	3	50	retrotransposon protein, putative, Ty3-gypsy subclass, expressed
LOC_Os12g25830	47	3	50	retrotransposon protein, putative, unclassified, expressed
LOC_Os12g32200	47	3	50	expressed protein
LOC_Os01g45260	46	4	50	expressed protein
LOC_Os01g50240	46	4	50	expressed protein
LOC_Os02g15070	46	4	50	glutelin, putative, expressed
LOC_Os02g35130	46	4	50	AIG1, putative, expressed
LOC_Os03g10180	46	4	50	expressed protein
LOC_Os04g20749	46	4	50	expressed protein
LOC_Os04g30550	46	4	50	GDP-mannose 4,6 dehydratase 1, putative, expressed
LOC_Os05g51560	46	4	50	CK1_CaseinKinase_1.8 - CK1 includes the casein kinase 1 kinases, expressed
LOC_Os06g37150	46	4	50	L-ascorbate oxidase precursor, putative, expressed
LOC_Os06g47320	46	4	50	T-complex protein, putative, expressed
LOC_Os09g25900	46	4	50	CSLC2 - cellulose synthase-like family C, expressed
LOC_Os10g08190	46	4	50	transposon protein, putative, CACTA, En/Spm sub-class, expressed
LOC_Os11g06680	46	4	50	expressed protein
LOC_Os11g23236	46	4	50	retrotransposon protein, putative, Ty3-gypsy subclass, expressed
LOC_Os11g26890	46	4	50	expressed protein
LOC_Os11g47860	46	4	50	expressed protein
LOC_Os12g27520	46	4	50	serine/threonine-protein kinase AFC2, putative, expressed
LOC_Os12g35360	46	4	50	vesicle tethering family protein, putative, expressed
LOC_Os01g04540	45	5	50	serine/threonine-protein kinase At1g18390 precursor, putative, expressed
LOC_Os01g06020	45	5	50	aspartyl-tRNA synthetase, putative, expressed
LOC_Os01g28490	45	5	50	retrotransposon protein, putative, Ty1-copia subclass, expressed
LOC_Os01g47080	45	5	50	pyruvate kinase, putative, expressed
LOC_Os02g11790	45	5	50	OsFBK4 - F-box domain and kelch repeat containing protein, expressed
LOC_Os02g31074	45	5	50	expressed protein
LOC_Os03g44910	45	5	50	EBNA-1, putative, expressed
LOC_Os03g44920	45	5	50	OsFBX98 - F-box domain containing protein, expressed
LOC_Os04g23580	45	5	50	xylosyltransferase, putative, expressed
LOC_Os04g29680	45	5	50	OsWAK38 - OsWAK receptor-like protein kinase, expressed
LOC_Os05g02370	45	5	50	expressed protein
LOC_Os07g08510	45	5	50	expressed protein
LOC_Os07g16120	45	5	50	retrotransposon protein, putative, unclassified, expressed
LOC_Os09g08950	45	5	50	expressed protein
LOC_Os09g26500	45	5	50	CXE carboxylesterase, putative, expressed
LOC_Os10g08540	45	5	50	cytochrome P450, putative, expressed
LOC_Os10g29150	45	5	50	MBTB46 - Bric-a-Brac, Tramtrack, Broad Complex BTB domain with Meprin and TRAF Homology MATH domain, expressed
LOC_Os12g23320	45	5	50	retrotransposon protein, putative, Ty1-copia subclass, expressed
LOC_Os01g05490	44	6	50	triosephosphate isomerase, cytosolic, putative, expressed
LOC_Os01g13080	44	6	50	60S acidic ribosomal protein, putative, expressed
LOC_Os01g13090	44	6	50	nucleic acid binding protein, putative, expressed
LOC_Os01g18880	44	6	50	ubiquitin carboxyl-terminal hydrolase, family 1, putative, expressed
LOC_Os01g34490	44	6	50	retrotransposon protein, putative, unclassified, expressed
LOC_Os01g66650	44	6	50	expressed protein
LOC_Os02g12840	44	6	50	DEAD-box ATP-dependent RNA helicase, putative, expressed
LOC_Os02g24330	44	6	50	eukaryotic translation initiation factor 4B, putative, expressed
LOC_Os04g20990	44	6	50	tRNA-dihydrouridine synthase, putative, expressed
LOC_Os05g37400	44	6	50	expressed protein
LOC_Os06g37530	44	6	50	expressed protein
LOC_Os06g51410	44	6	50	OsPOP15 - Putative Prolyl Oligopeptidase homologue, expressed
LOC_Os09g23160	44	6	50	annexin, putative, expressed
LOC_Os09g24990	44	6	50	CAF1 family ribonuclease containing protein, putative, expressed
LOC_Os10g28009	44	6	50	expressed protein
LOC_Os10g31440	44	6	50	retrotransposon protein, putative, unclassified, expressed
LOC_Os10g39710	44	6	50	strictosidine synthase, putative, expressed
LOC_Os11g02540	44	6	50	WRKY50, expressed
LOC_Os03g62550	43	7	50	retrotransposon protein, putative, unclassified, expressed
LOC_Os05g01050	43	7	50	DNA-binding protein-related, putative, expressed
LOC_Os10g04380	43	7	50	expressed protein
LOC_Os11g42300	43	7	50	OsFBX434 - F-box domain containing protein, expressed
LOC_Os11g46980	43	7	50	receptor-like protein kinase 2 precursor, putative, expressed
LOC_Os01g05840	42	8	50	oxidoreductase, short chain dehydrogenase/reductase family domain containing family, expressed
LOC_Os01g47256	42	8	50	exosome complex exonuclease RRP40, putative, expressed
LOC_Os03g44810	42	8	50	expressed protein
LOC_Os03g53360	42	8	50	transferase family protein, putative, expressed
LOC_Os04g17479	42	8	50	expressed protein
LOC_Os04g34140	42	8	50	U-box protein CMPG1, putative, expressed
LOC_Os05g01710	42	8	50	transcription initiation factor IIA gamma chain, putative, expressed
LOC_Os05g04820	42	8	50	MYB family transcription factor, putative, expressed
LOC_Os07g22960	42	8	50	retrotransposon protein, putative, unclassified, expressed
LOC_Os07g33650	42	8	50	expressed protein
LOC_Os07g41540	42	8	50	sulfotransferase domain containing protein, expressed
LOC_Os07g48229	42	8	50	vacuolar-sorting receptor precursor, putative, expressed
LOC_Os08g33640	42	8	50	expressed protein
LOC_Os08g39590	42	8	50	inactive receptor kinase At2g26730 precursor, putative, expressed
LOC_Os09g03939	42	8	50	white-brown complex homolog protein 11, putative, expressed
LOC_Os09g25970	42	8	50	expressed protein
LOC_Os10g04840	42	8	50	expressed protein
LOC_Os12g10320	42	8	50	plant-specific domain TIGR01627 family protein, expressed
LOC_Os06g20820	41	9	50	expressed protein
LOC_Os07g34280	41	9	50	CXE carboxylesterase, putative, expressed
LOC_Os09g20220	41	9	50	glutathione S-transferase, putative, expressed
LOC_Os10g06620	41	9	50	hypothetical protein
LOC_Os02g12730	40	10	50	beta-galactosidase precursor, putative, expressed
LOC_Os02g29550	40	10	50	AP2 domain containing protein, expressed
LOC_Os02g36060	40	10	50	retrotransposon protein, putative, unclassified, expressed
LOC_Os04g20270	40	10	50	transcriptional regulator Sir2 family protein, putative, expressed
LOC_Os07g41090	40	10	50	histone deacetylase, putative, expressed
LOC_Os09g20170	40	10	50	expressed protein
LOC_Os10g36500	40	10	50	invertase/pectin methylesterase inhibitor family protein, putative, expressed
LOC_Os11g11540	40	10	50	LGC1, putative, expressed
LOC_Os04g31550	39	11	50	RALFL22 - Rapid ALkalinization Factor RALF family protein precursor, expressed
LOC_Os01g16960	38	12	50	pyruvate kinase, putative, expressed
LOC_Os01g64730	38	12	50	bZIP transcription factor domain containing protein, expressed
LOC_Os02g36450	38	12	50	transporter family protein, putative, expressed
LOC_Os06g03690	38	12	50	RNA recognition motif containing protein, putative, expressed
LOC_Os06g49770	38	12	50	LTPL86 - Protease inhibitor/seed storage/LTP family protein precursor, expressed
LOC_Os07g23150	38	12	50	transferase family protein, putative, expressed
LOC_Os11g36950	38	12	50	T-complex protein 1 subunit theta, putative, expressed
LOC_Os01g07740	36	14	50	DEAD-box ATP-dependent RNA helicase 14, putative, expressed
LOC_Os12g35350	36	14	50	kelch repeat protein, putative, expressed
LOC_Os02g22260	34	16	50	fruit protein PKIWI502, putative, expressed
LOC_Os03g57210	32	18	50	glycine-rich protein, putative, expressed
LOC_Os04g08640	49	0	49	cadmium tolerance factor, putative, expressed
LOC_Os07g15410	49	0	49	expressed protein
LOC_Os08g30900	49	0	49	YDG/SRA domain containing protein, expressed
LOC_Os03g33750	48	1	49	retrotransposon protein, putative, LINE subclass, expressed
LOC_Os04g06320	48	1	49	retrotransposon, putative, centromere-specific, expressed
LOC_Os10g23280	48	1	49	expressed protein
LOC_Os12g09400	48	1	49	retrotransposon protein, putative, Ty1-copia subclass
LOC_Os01g56650	47	2	49	hypothetical protein
LOC_Os01g69970	47	2	49	WD domain, G-beta repeat domain containing protein, expressed
LOC_Os09g14760	47	2	49	expressed protein
LOC_Os10g21620	47	2	49	expressed protein
LOC_Os12g27680	47	2	49	retrotransposon, putative, centromere-specific, expressed
LOC_Os12g44170	47	2	49	pentatricopeptide, putative, expressed
LOC_Os01g65760	46	3	49	retrotransposon protein, putative, unclassified, expressed
LOC_Os03g14890	46	3	49	AGAP008572-PA, putative, expressed
LOC_Os07g27800	46	3	49	transposon protein, putative, unclassified, expressed
LOC_Os08g35060	46	3	49	protein binding protein, putative, expressed
LOC_Os09g01330	46	3	49	expressed protein
LOC_Os01g38870	45	4	49	expressed protein
LOC_Os02g44810	45	4	49	tRNA pseudouridine synthase family protein, putative, expressed
LOC_Os04g39330	45	4	49	expressed protein
LOC_Os06g17130	45	4	49	expressed protein
LOC_Os06g43640	45	4	49	Ser/Thr protein phosphatase family protein, putative, expressed
LOC_Os08g29490	45	4	49	retrotransposon protein, putative, unclassified, expressed
LOC_Os09g16190	45	4	49	expressed protein
LOC_Os01g60900	44	5	49	expressed protein
LOC_Os02g33800	44	5	49	expressed protein
LOC_Os03g11320	44	5	49	heparanase-like protein precursor, putative, expressed
LOC_Os03g60900	44	5	49	expressed protein
LOC_Os04g30290	44	5	49	expressed protein
LOC_Os11g28260	44	5	49	expressed protein
LOC_Os01g29180	43	6	49	expressed protein
LOC_Os03g24320	43	6	49	transposon protein, putative, unclassified, expressed
LOC_Os03g51520	43	6	49	fip1 motif family protein, expressed
LOC_Os06g13050	43	6	49	peroxidase family protein, expressed
LOC_Os07g10480	43	6	49	expressed protein
LOC_Os08g32540	43	6	49	cyclin, putative, expressed
LOC_Os09g18070	43	6	49	conserved hypothetical protein
LOC_Os10g15310	43	6	49	expressed protein
LOC_Os10g35250	43	6	49	vacuolar protein-sorting protein bro1, putative, expressed
LOC_Os11g03300	43	6	49	NAC domain transcription factor, putative, expressed
LOC_Os11g32600	43	6	49	hypothetical protein
LOC_Os12g01370	43	6	49	fatty acid desaturase, putative, expressed
LOC_Os02g29510	42	7	49	DUF803 domain containing, putative, expressed
LOC_Os02g36070	42	7	49	cytochrome P450, putative, expressed
LOC_Os02g39980	42	7	49	hypothetical protein
LOC_Os02g53960	42	7	49	CXE carboxylesterase, putative, expressed
LOC_Os03g40410	42	7	49	expressed protein
LOC_Os04g21830	42	7	49	hypothetical protein
LOC_Os06g21020	42	7	49	methyltransferase, putative, expressed
LOC_Os08g13740	42	7	49	expressed protein
LOC_Os09g26160	42	7	49	glutamate receptor, putative, expressed
LOC_Os12g15670	42	7	49	retrotransposon protein, putative, unclassified, expressed
LOC_Os01g25230	41	8	49	expressed protein
LOC_Os01g41400	41	8	49	transmembrane amino acid transporter protein, putative, expressed
LOC_Os01g59265	41	8	49	expressed protein
LOC_Os03g24930	41	8	49	tyrosine protein kinase domain containing protein, putative, expressed
LOC_Os04g03860	41	8	49	expressed protein
LOC_Os04g58800	41	8	49	ubiquitin-conjugating enzyme, putative, expressed
LOC_Os06g24704	41	8	49	acyl-coenzyme A oxidase, putative, expressed
LOC_Os07g03030	41	8	49	expressed protein
LOC_Os09g16330	41	8	49	pleiotropic drug resistance protein, putative, expressed
LOC_Os11g43410	41	8	49	Leucine Rich Repeat family protein, expressed
LOC_Os05g50270	40	9	49	GATA zinc finger domain containing protein, expressed
LOC_Os06g10790	40	9	49	lectin-like receptor kinase, putative, expressed
LOC_Os07g04010	40	9	49	lectin-like receptor kinase, putative, expressed
LOC_Os07g28180	40	9	49	expressed protein
LOC_Os09g01375	40	9	49	retrotransposon protein, putative, unclassified, expressed
LOC_Os09g01390	40	9	49	retrotransposon protein, putative, unclassified
LOC_Os10g07200	40	9	49	hsp20/alpha crystallin family protein, putative, expressed
LOC_Os11g10290	40	9	49	S-domain receptor-like protein kinase, putative, expressed
LOC_Os12g18640	40	9	49	pentatricopeptide, putative, expressed
LOC_Os05g02240	39	10	49	ATCHX20, putative, expressed
LOC_Os08g42530	39	10	49	SFC, putative, expressed
LOC_Os10g04760	39	10	49	transposon protein, putative, CACTA, En/Spm sub-class, expressed
LOC_Os10g08022	39	10	49	fructose-bisphospate aldolase isozyme, putative, expressed
LOC_Os10g31070	39	10	49	expressed protein
LOC_Os11g47350	39	10	49	beta-D-xylosidase, putative, expressed
LOC_Os12g05040	39	10	49	heavy-metal-associated domain-containing protein, putative, expressed
LOC_Os01g74490	38	11	49	heavy metal-associated domain containing protein, expressed
LOC_Os11g32460	38	11	49	expressed protein
LOC_Os11g41950	38	11	49	expressed protein
LOC_Os11g41960	38	11	49	hypothetical protein
LOC_Os03g30260	37	12	49	COBRA-like protein precursor, putative, expressed
LOC_Os04g03510	37	12	49	expressed protein
LOC_Os04g31210	37	12	49	bile acid sodium symporter family protein, putative, expressed
LOC_Os09g38630	35	14	49	expressed protein
LOC_Os01g04800	34	15	49	B3 DNA binding domain containing protein, expressed
LOC_Os01g07930	34	15	49	zinc finger C-x8-C-x5-C-x3-H type family protein, expressed
LOC_Os10g21670	34	15	49	dehydration stress-induced protein, putative, expressed
LOC_Os01g61720	28	21	49	IQ calmodulin-binding motif domain containing protein, expressed
LOC_Os06g51084	28	21	49	1,4-alpha-glucan-branching enzyme, chloroplast precursor, putative, expressed
LOC_Os02g26190	48	0	48	transposon protein, putative, CACTA, En/Spm sub-class, expressed
LOC_Os03g48850	48	0	48	valyl-tRNA synthetase, putative, expressed
LOC_Os04g01010	48	0	48	retrotransposon protein, putative, Ty3-gypsy subclass
LOC_Os06g20310	48	0	48	expressed protein
LOC_Os06g22230	48	0	48	retrotransposon protein, putative, Ty3-gypsy subclass, expressed
LOC_Os06g25630	48	0	48	retrotransposon protein, putative, unclassified, expressed
LOC_Os07g25570	48	0	48	expressed protein
LOC_Os09g30474	48	0	48	BPI/LBP family protein At3g20270 precursor, putative, expressed
LOC_Os10g30270	48	0	48	retrotransposon, putative, centromere-specific, expressed
LOC_Os11g28840	48	0	48	retrotransposon protein, putative, Ty3-gypsy subclass, expressed
LOC_Os12g32390	48	0	48	expressed protein
LOC_Os02g46710	47	1	48	expressed protein
LOC_Os03g23180	47	1	48	retrotransposon protein, putative, Ty3-gypsy subclass, expressed
LOC_Os03g39790	47	1	48	retrotransposon protein, putative, unclassified, expressed
LOC_Os04g03420	47	1	48	retrotransposon protein, putative, unclassified, expressed
LOC_Os04g03430	47	1	48	retrotransposon, putative, centromere-specific
LOC_Os05g42380	47	1	48	expressed protein
LOC_Os06g26260	47	1	48	retrotransposon protein, putative, unclassified, expressed
LOC_Os09g15100	47	1	48	retrotransposon protein, putative, unclassified, expressed
LOC_Os01g06050	46	2	48	expressed protein
LOC_Os01g21530	46	2	48	retrotransposon protein, putative, unclassified, expressed
LOC_Os01g26160	46	2	48	exportin 1, putative, expressed
LOC_Os02g13630	46	2	48	expressed protein
LOC_Os03g26590	46	2	48	expressed protein
LOC_Os04g06190	46	2	48	transposon protein, putative, CACTA, En/Spm sub-class, expressed
LOC_Os04g08450	46	2	48	expressed protein
LOC_Os05g51480	46	2	48	cleavage and polyadenylation specificity factor, putative, expressed
LOC_Os07g27140	46	2	48	AT hook motif family protein, expressed
LOC_Os09g39780	46	2	48	peptidyl-prolyl cis-trans isomerase, putative, expressed
LOC_Os09g40000	46	2	48	AGAP005770-PA, putative, expressed
LOC_Os10g05860	46	2	48	POEI7 - Pollen Ole e I allergen and extensin family protein precursor, putative, expressed
LOC_Os10g14180	46	2	48	expressed protein
LOC_Os12g01520	46	2	48	ubiquitin-activating enzyme, putative, expressed
LOC_Os02g54230	45	3	48	expressed protein
LOC_Os02g56460	45	3	48	dehydrogenase, putative, expressed
LOC_Os05g17040	45	3	48	retrotransposon protein, putative, unclassified, expressed
LOC_Os06g13650	45	3	48	alpha-mannosidase 2, putative, expressed
LOC_Os06g16880	45	3	48	transposon protein, putative, CACTA, En/Spm sub-class, expressed
LOC_Os06g19470	45	3	48	WW domain containing protein, expressed
LOC_Os07g20120	45	3	48	expressed protein
LOC_Os09g08770	45	3	48	expressed protein
LOC_Os09g35010	45	3	48	dehydration-responsive element-binding protein, putative, expressed
LOC_Os10g25930	45	3	48	cystathionine gamma-synthase, putative, expressed
LOC_Os11g09530	45	3	48	retrotransposon protein, putative, unclassified, expressed
LOC_Os11g09540	45	3	48	retrotransposon protein, putative, unclassified
LOC_Os11g47660	45	3	48	expressed protein
LOC_Os12g38440	45	3	48	XH domain containing protein, expressed
LOC_Os01g56430	44	4	48	ctr copper transporter family protein, putative, expressed
LOC_Os02g21920	44	4	48	CPuORF24 - conserved peptide uORF-containing transcript, expressed
LOC_Os02g38450	44	4	48	expressed protein
LOC_Os02g55410	44	4	48	MCM5 - Putative minichromosome maintenance MCM complex subunit 5, expressed
LOC_Os04g02640	44	4	48	3-ketoacyl-CoA synthase 6, putative, expressed
LOC_Os04g15570	44	4	48	retrotransposon protein, putative, unclassified, expressed
LOC_Os04g22870	44	4	48	rpp14 family protein, expressed
LOC_Os04g30850	44	4	48	expressed protein
LOC_Os05g11770	44	4	48	ulp1 protease family protein, putative, expressed
LOC_Os05g50170	44	4	48	ATPCME, putative, expressed
LOC_Os07g20170	44	4	48	actin-depolymerizing factor, putative, expressed
LOC_Os07g20180	44	4	48	hypothetical protein
LOC_Os08g13930	44	4	48	mannose-1-phosphate guanyltransferase, putative, expressed
LOC_Os11g32720	44	4	48	zinc knuckle domain containing protein, expressed
LOC_Os12g12220	44	4	48	DEFL18 - Defensin and Defensin-like DEFL family, expressed
LOC_Os12g27450	44	4	48	retrotransposon protein, putative, unclassified, expressed
LOC_Os12g43000	44	4	48	retrotransposon protein, putative, unclassified, expressed
LOC_Os01g59560	43	5	48	protein kinase domain containing protein, expressed
LOC_Os02g52620	43	5	48	expressed protein
LOC_Os03g31679	43	5	48	annexin A7, putative, expressed
LOC_Os04g27096	43	5	48	expressed protein
LOC_Os04g40320	43	5	48	expressed protein
LOC_Os06g36700	43	5	48	T-complex protein, putative, expressed
LOC_Os07g31960	43	5	48	UDP-glucoronosyl and UDP-glucosyl transferase domain containing protein, expressed
LOC_Os08g34010	43	5	48	ZF-HD protein dimerisation region containing protein, expressed
LOC_Os08g41430	43	5	48	LRR receptor kinase, putative, expressed
LOC_Os09g28530	43	5	48	expressed protein
LOC_Os11g31820	43	5	48	expressed protein
LOC_Os12g31710	43	5	48	universal stress protein domain containing protein, putative, expressed
LOC_Os12g37280	43	5	48	Leucine Rich Repeat family protein, expressed
LOC_Os12g41940	43	5	48	remorin family protein, putative, expressed
LOC_Os01g25320	42	6	48	auxilin, putative, expressed
LOC_Os01g61560	42	6	48	phosphatidate cytidylyltransferase, putative, expressed
LOC_Os01g61580	42	6	48	selT-like protein precursor, putative, expressed
LOC_Os01g67250	42	6	48	Rad21 / Rec8 like protein, putative, expressed
LOC_Os01g70800	42	6	48	mitochondrial carrier protein, putative, expressed
LOC_Os02g20360	42	6	48	tyrosine aminotransferase, putative, expressed
LOC_Os02g23823	42	6	48	helix-loop-helix DNA-binding domain containing protein, expressed
LOC_Os03g16369	42	6	48	retrotransposon protein, putative, unclassified, expressed
LOC_Os03g20700	42	6	48	magnesium-chelatase, putative, expressed
LOC_Os03g50940	42	6	48	cytochrome c oxidase assembly protein COX11, mitochondrial precursor, putative, expressed
LOC_Os04g41310	42	6	48	STRUBBELIG-RECEPTOR FAMILY 8 precursor, putative, expressed
LOC_Os04g46170	42	6	48	ubiquitin carboxyl-terminal hydrolase, family 1, putative, expressed
LOC_Os05g01210	42	6	48	expressed protein
LOC_Os05g43820	42	6	48	ras-related protein, putative, expressed
LOC_Os06g05530	42	6	48	RNA recognition motif containing protein, putative, expressed
LOC_Os06g37180	42	6	48	ATP synthase, putative, expressed
LOC_Os06g39900	42	6	48	agenet domain containing protein, putative, expressed
LOC_Os07g34030	42	6	48	OsPDIL5-4 protein disulfide isomerase PDIL5-4, expressed
LOC_Os07g43530	42	6	48	helix-loop-helix DNA-binding domain containing protein, expressed
LOC_Os08g24840	42	6	48	expressed protein
LOC_Os08g27320	42	6	48	retrotransposon protein, putative, Ty3-gypsy subclass, expressed
LOC_Os08g39480	42	6	48	expressed protein
LOC_Os08g39850	42	6	48	lipoxygenase, chloroplast precursor, putative, expressed
LOC_Os08g40680	42	6	48	glycosyl hydrolase, putative, expressed
LOC_Os09g21500	42	6	48	expressed protein
LOC_Os09g35760	42	6	48	homeobox and START domains containing protein, putative, expressed
LOC_Os10g05690	42	6	48	transmembrane amino acid transporter protein, putative, expressed
LOC_Os10g38630	42	6	48	glutathione S-transferase, putative, expressed
LOC_Os11g45740	42	6	48	MYB family transcription factor, putative, expressed
LOC_Os02g08160	41	7	48	OsFBD6 - F-box and FBD domain containing protein, expressed
LOC_Os02g39620	41	7	48	ATOZI1, putative, expressed
LOC_Os02g39625	41	7	48	hypothetical protein
LOC_Os10g06490	41	7	48	retrotransposon protein, putative, unclassified, expressed
LOC_Os10g38940	41	7	48	fatty acid hydroxylase, putative, expressed
LOC_Os12g35690	41	7	48	RALFL5 - Rapid ALkalinization Factor RALF family protein precursor, expressed
LOC_Os01g16152	40	8	48	peroxiredoxin, putative, expressed
LOC_Os01g25800	40	8	48	expressed protein
LOC_Os01g59600	40	8	48	peptidase, T1 family, putative, expressed
LOC_Os02g19060	40	8	48	expressed protein
LOC_Os02g38490	40	8	48	expressed protein
LOC_Os03g13810	40	8	48	expressed protein
LOC_Os03g22530	40	8	48	glycosyl hydrolases family 17, putative, expressed
LOC_Os03g25030	40	8	48	GDSL-like lipase/acylhydrolase, putative, expressed
LOC_Os04g02110	40	8	48	disease resistance protein RGA3, putative, expressed
LOC_Os04g08070	40	8	48	expressed protein
LOC_Os04g42270	40	8	48	60S ribosomal protein L23A, putative, expressed
LOC_Os04g42310	40	8	48	B4-BTB3 - Bric-a-Brac, Tramtrack, Broad Complex BTB domain with B4 subfamily conserved sequence, expressed
LOC_Os04g51390	40	8	48	aldose 1-epimerase, putative, expressed
LOC_Os05g25784	40	8	48	expressed protein
LOC_Os06g03150	40	8	48	expressed protein
LOC_Os06g08760	40	8	48	conserved hypothetical protein
LOC_Os06g11410	40	8	48	cyclin, putative, expressed
LOC_Os06g28840	40	8	48	expressed protein
LOC_Os07g03025	40	8	48	expressed protein
LOC_Os07g12890	40	8	48	metal cation transporter, putative, expressed
LOC_Os07g16040	40	8	48	erythronate-4-phosphate dehydrogenase domain containing protein, expressed
LOC_Os08g16070	40	8	48	NB-ARC domain containing protein, expressed
LOC_Os09g34110	40	8	48	expressed protein
LOC_Os11g38400	40	8	48	hypothetical protein
LOC_Os11g40100	40	8	48	GRF-interacting factor 2, putative, expressed
LOC_Os01g53630	39	9	48	ulp1 protease family protein, putative, expressed
LOC_Os02g12030	39	9	48	receptor-like protein kinase precursor, putative, expressed
LOC_Os02g38700	39	9	48	transposon protein, putative, Ac/Ds sub-class, expressed
LOC_Os02g38710	39	9	48	protein phosphatase 2C containing protein, expressed
LOC_Os02g44280	39	9	48	zinc finger protein, putative, expressed
LOC_Os04g24414	39	9	48	expressed protein
LOC_Os05g12090	39	9	48	VQ domain containing protein, putative
LOC_Os06g47910	39	9	48	GDSL-like lipase/acylhydrolase, putative, expressed
LOC_Os09g33680	39	9	48	Os9bglu31 - beta-glucosidase, dhurrinase, similar to G. max hydroxyisourate hydrolase, expressed
LOC_Os12g29990	39	9	48	O-sialoglycoprotein endopeptidase, putative, expressed
LOC_Os01g12830	38	10	48	erythronate-4-phosphate dehydrogenase domain containing protein, expressed
LOC_Os02g33610	38	10	48	metallo-beta-lactamase, putative, expressed
LOC_Os02g53670	38	10	48	MYB family transcription factor, putative, expressed
LOC_Os03g61630	38	10	48	WD domain, G-beta repeat domain containing protein, expressed
LOC_Os04g54590	38	10	48	expressed protein
LOC_Os06g47780	38	10	48	TKL_IRAK_DUF26-lh.3 - DUF26 kinases have homology to DUF26 containing loci, expressed
LOC_Os07g20130	38	10	48	MATH domain containing protein, expressed
LOC_Os07g36560	38	10	48	transferase family protein, putative, expressed
LOC_Os07g40700	38	10	48	RNA methyltransferase, TrmH family protein, putative, expressed
LOC_Os09g04624	38	10	48	GDSL-like lipase/acylhydrolase, putative, expressed
LOC_Os01g10070	37	11	48	expressed protein
LOC_Os03g19630	37	11	48	myb-like DNA-binding domain containing protein, expressed
LOC_Os06g15480	37	11	48	transcription factor, putative, expressed
LOC_Os10g31730	37	11	48	retrotransposon protein, putative, unclassified, expressed
LOC_Os01g59910	36	12	48	OsFBX29 - F-box domain containing protein, expressed
LOC_Os01g66180	36	12	48	cytochrome c, putative, expressed
LOC_Os05g12630	36	12	48	expressed protein
LOC_Os06g48990	36	12	48	Leucine Rich Repeat family protein, expressed
LOC_Os06g49700	36	12	48	expressed protein
LOC_Os07g02620	36	12	48	NB-ARC domain containing protein, expressed
LOC_Os11g06040	36	12	48	PX domain containing protein, putative, expressed
LOC_Os11g45710	36	12	48	Os11bglu36 SFR2 homologue, expressed
LOC_Os08g05950	35	13	48	expressed protein
LOC_Os01g08700	33	15	48	GIGANTEA, putative, expressed
LOC_Os03g64190	32	16	48	la domain containing protein, putative, expressed
LOC_Os06g41590	32	16	48	YIF1B, putative, expressed
LOC_Os07g03750	32	16	48	SCP-like extracellular protein, expressed
LOC_Os12g42980	28	20	48	cysteine synthase, putative, expressed
LOC_Os01g06200	47	0	47	retrotransposon protein, putative, unclassified, expressed
LOC_Os01g26330	47	0	47	retrotransposon protein, putative, unclassified
LOC_Os06g03420	47	0	47	retrotransposon protein, putative, Ty3-gypsy subclass, expressed
LOC_Os10g13590	47	0	47	retrotransposon protein, putative, Ty1-copia subclass
LOC_Os12g12710	47	0	47	transposon protein, putative, unclassified, expressed
LOC_Os02g13640	46	1	47	protein phosphatase 1 regulatory subunit SDS22, putative, expressed
LOC_Os02g50260	46	1	47	transposon protein, putative, unclassified
LOC_Os03g36470	46	1	47	retrotransposon protein, putative, unclassified, expressed
LOC_Os04g05500	46	1	47	MEGL8 - Maternally expressed gene MEG family protein precursor, expressed
LOC_Os07g25940	46	1	47	hypothetical protein
LOC_Os07g30080	46	1	47	retrotransposon protein, putative, unclassified
LOC_Os09g26890	46	1	47	expressed protein
LOC_Os09g35540	46	1	47	expressed protein
LOC_Os11g36300	46	1	47	expressed protein
LOC_Os01g07050	45	2	47	POEI42 - Pollen Ole e I allergen and extensin family protein precursor, expressed
LOC_Os01g31160	45	2	47	retrotransposon protein, putative, Ty3-gypsy subclass, expressed
LOC_Os02g13740	45	2	47	expressed protein
LOC_Os03g27280	45	2	47	CAMK_CAMK_like.19 - CAMK includes calcium/calmodulin depedent protein kinases, expressed
LOC_Os04g03130	45	2	47	hypothetical protein
LOC_Os06g06610	45	2	47	expressed protein
LOC_Os07g13140	45	2	47	retrotransposon protein, putative, unclassified, expressed
LOC_Os09g14040	45	2	47	transposon protein, putative, unclassified, expressed
LOC_Os11g27090	45	2	47	retrotransposon protein, putative, unclassified, expressed
LOC_Os11g36770	45	2	47	expressed protein
LOC_Os01g05760	44	3	47	PAS2, putative, expressed
LOC_Os01g12660	44	3	47	AAA-type ATPase family protein, putative, expressed
LOC_Os04g22380	44	3	47	short chain dehydrogenase/reductase protein, putative, expressed
LOC_Os04g39420	44	3	47	6-phosphofructokinase 2, putative, expressed
LOC_Os06g20970	44	3	47	transposon protein, putative, CACTA, En/Spm sub-class, expressed
LOC_Os09g01120	44	3	47	retrotransposon protein, putative, Ty3-gypsy subclass
LOC_Os09g01350	44	3	47	retrotransposon protein, putative, unclassified, expressed
LOC_Os10g21720	44	3	47	expressed protein
LOC_Os12g14510	44	3	47	expressed protein
LOC_Os01g04390	43	4	47	expressed protein
LOC_Os01g28230	43	4	47	ZOS1-07 - C2H2 zinc finger protein, expressed
LOC_Os01g29910	43	4	47	retrotransposon protein, putative, unclassified, expressed
LOC_Os02g12960	43	4	47	expressed protein
LOC_Os02g33290	43	4	47	expressed protein
LOC_Os02g33570	43	4	47	expressed protein
LOC_Os02g38140	43	4	47	glycosyl transferase family 17 protein, putative, expressed
LOC_Os03g41662	43	4	47	expressed protein
LOC_Os03g53600	43	4	47	HTH DNA-binding protein, putative, expressed
LOC_Os04g53830	43	4	47	3-beta hydroxysteroid dehydrogenase/isomerase family protein, putative, expressed
LOC_Os05g42990	43	4	47	retrotransposon protein, putative, Ty3-gypsy subclass, expressed
LOC_Os06g23180	43	4	47	expressed protein
LOC_Os06g43850	43	4	47	ATP synthase F1, delta subunit family protein, putative, expressed
LOC_Os08g03860	43	4	47	expressed protein
LOC_Os10g06010	43	4	47	retrotransposon protein, putative, unclassified, expressed
LOC_Os11g34360	43	4	47	lung seven transmembrane domain containing protein, putative, expressed
LOC_Os11g37840	43	4	47	expressed protein
LOC_Os01g20204	42	5	47	expressed protein
LOC_Os01g28474	42	5	47	transferase family protein, putative, expressed
LOC_Os01g72080	42	5	47	calmodulin-like protein 1, putative, expressed
LOC_Os01g74430	42	5	47	expressed protein
LOC_Os02g30110	42	5	47	cytochrome P450, putative, expressed
LOC_Os03g20930	42	5	47	retrotransposon protein, putative, unclassified, expressed
LOC_Os03g24100	42	5	47	expressed protein
LOC_Os03g36830	42	5	47	expressed protein
LOC_Os04g03650	42	5	47	retrotransposon protein, putative, Ty3-gypsy subclass, expressed
LOC_Os04g32120	42	5	47	expressed protein
LOC_Os05g40910	42	5	47	expressed protein
LOC_Os06g01390	42	5	47	acyl-coenzyme A oxidase 1.2, peroxisomal, putative, expressed
LOC_Os06g32860	42	5	47	zinc finger C-x8-C-x5-C-x3-H type family protein, expressed
LOC_Os06g39800	42	5	47	expressed protein
LOC_Os07g02690	42	5	47	DUF538 domain containing protein, putative, expressed
LOC_Os08g10070	42	5	47	protein kinase, putative, expressed
LOC_Os10g36010	42	5	47	expressed protein
LOC_Os11g08050	42	5	47	expressed protein
LOC_Os11g36960	42	5	47	dnaJ domain containing protein, expressed
LOC_Os01g53390	41	6	47	glucosyltransferase, putative, expressed
LOC_Os02g36250	41	6	47	expressed protein
LOC_Os03g09840	41	6	47	C2 domain containing protein, putative, expressed
LOC_Os03g36200	41	6	47	retrotransposon protein, putative, unclassified
LOC_Os03g59830	41	6	47	expressed protein
LOC_Os04g21840	41	6	47	expressed protein
LOC_Os05g32180	41	6	47	acetyltransferase, GNAT family, putative, expressed
LOC_Os05g40780	41	6	47	keratinocytes-associated protein 2, putative, expressed
LOC_Os06g48940	41	6	47	GHMP kinases ATP-binding protein, putative, expressed
LOC_Os07g16030	41	6	47	expressed protein
LOC_Os07g38664	41	6	47	expressed protein
LOC_Os08g16060	41	6	47	hypothetical protein
LOC_Os10g22484	41	6	47	RGH2B, putative, expressed
LOC_Os10g31780	41	6	47	oxidoreductase, short chain dehydrogenase/reductase family domain containing protein, expressed
LOC_Os11g02640	41	6	47	expressed protein
LOC_Os11g47290	41	6	47	receptor kinase, putative, expressed
LOC_Os12g18570	41	6	47	expressed protein
LOC_Os12g37120	41	6	47	expressed protein
LOC_Os02g11710	40	7	47	expressed protein
LOC_Os02g34690	40	7	47	transmembrane 9 superfamily member, putative, expressed
LOC_Os05g51420	40	7	47	hypersensitive-induced response protein, putative, expressed
LOC_Os06g05940	40	7	47	DTA2, putative, expressed
LOC_Os06g43010	40	7	47	expressed protein
LOC_Os08g31980	40	7	47	trehalose-6-phosphate synthase, putative, expressed
LOC_Os10g05740	40	7	47	expressed protein
LOC_Os11g10320	40	7	47	expressed protein
LOC_Os12g10630	40	7	47	ZF-HD protein dimerisation region containing protein, expressed
LOC_Os12g37130	40	7	47	OsFBD17 - F-box and FBD domain containing protein
LOC_Os12g42884	40	7	47	5-methyltetrahydropteroyltriglutamate--homocysteine methyltransferase, putative, expressed
LOC_Os01g39910	39	8	47	expressed protein
LOC_Os02g33820	39	8	47	abscisic stress-ripening, putative, expressed
LOC_Os03g14560	39	8	47	cytochrome P450, putative, expressed
LOC_Os03g38640	39	8	47	expressed protein
LOC_Os04g40700	39	8	47	steroid nuclear receptor, ligand-binding, putative, expressed
LOC_Os04g52310	39	8	47	metal cation transporter, putative, expressed
LOC_Os05g32380	39	8	47	phospholipase, putative, expressed
LOC_Os06g13570	39	8	47	expressed protein
LOC_Os07g25390	39	8	47	DRD1, putative, expressed
LOC_Os08g31960	39	8	47	expressed protein
LOC_Os08g43320	39	8	47	OsRhmbd14 - Putative Rhomboid homologue, expressed
LOC_Os10g36626	39	8	47	expressed protein
LOC_Os11g08090	39	8	47	expressed protein
LOC_Os04g09800	38	9	47	SWI/SNF-related matrix-associated actin-dependent regulator of chromatin subfamily A, putative, expressed
LOC_Os04g32060	38	9	47	transposon protein, putative, unclassified, expressed
LOC_Os07g02070	38	9	47	retrotransposon protein, putative, Ty3-gypsy subclass
LOC_Os08g41460	38	9	47	expressed protein
LOC_Os01g17214	37	10	47	major facilitator superfamily antiporter, putative, expressed
LOC_Os04g10250	37	10	47	expressed protein
LOC_Os05g10414	37	10	47	expressed protein
LOC_Os07g23510	37	10	47	expressed protein
LOC_Os12g36920	37	10	47	calmodulin binding protein, putative, expressed
LOC_Os02g03180	36	11	47	inhibitor I family protein, putative, expressed
LOC_Os04g11030	36	11	47	expressed protein
LOC_Os12g36660	36	11	47	MATE domain containing protein, expressed
LOC_Os07g05590	35	12	47	expressed protein
LOC_Os11g06170	34	13	47	bZIP transcriptional activator RSG, putative, expressed
LOC_Os05g29880	33	14	47	3-hydroxyacyl-CoA dehydrogenase, putative, expressed
LOC_Os06g39420	33	14	47	expressed protein
LOC_Os08g38880	31	16	47	WD-40 repeat family protein, putative, expressed
LOC_Os03g51000	46	0	46	3,4-dihydroxy-2-butanone kinase, putative, expressed
LOC_Os06g24870	46	0	46	bromodomain domain containing protein, expressed
LOC_Os07g12430	46	0	46	hypothetical protein
LOC_Os08g36750	46	0	46	NFKB, putative, expressed
LOC_Os09g11730	46	0	46	expressed protein
LOC_Os11g10570	46	0	46	NBS-LRR disease resistance protein, putative, expressed
LOC_Os11g33190	46	0	46	OsFBX422 - F-box domain containing protein, expressed
LOC_Os01g14070	45	1	46	60S ribosomal protein L18a-1, putative, expressed
LOC_Os03g64160	45	1	46	retrotransposon protein, putative, unclassified
LOC_Os05g16850	45	1	46	retrotransposon protein, putative, Ty3-gypsy subclass, expressed
LOC_Os06g25210	45	1	46	retrotransposon, putative, centromere-specific, expressed
LOC_Os06g27690	45	1	46	retrotransposon, putative, centromere-specific, expressed
LOC_Os01g55974	44	2	46	deoxycytidylate deaminase, putative, expressed
LOC_Os03g04520	44	2	46	RNA recognition motif containing protein, putative, expressed
LOC_Os04g59450	44	2	46	CAMK_CAMK_like.28 - CAMK includes calcium/calmodulin depedent protein kinases, expressed
LOC_Os05g01240	44	2	46	AML1, putative, expressed
LOC_Os05g33760	44	2	46	PPR repeat domain containing protein, putative, expressed
LOC_Os05g34320	44	2	46	beta-hexosaminidase precursor, putative, expressed
LOC_Os07g16070	44	2	46	retrotransposon protein, putative, unclassified, expressed
LOC_Os07g41250	44	2	46	peptide transporter PTR2, putative, expressed
LOC_Os08g19210	44	2	46	expressed protein
LOC_Os08g38810	44	2	46	BURP domain containing protein, expressed
LOC_Os09g24130	44	2	46	pollen allergen Cyn d 23, putative, expressed
LOC_Os10g04470	44	2	46	conserved hypothetical protein
LOC_Os10g22630	44	2	46	expressed protein
LOC_Os11g10400	44	2	46	OsFBX419 - F-box domain containing protein, expressed
LOC_Os11g38620	44	2	46	expressed protein
LOC_Os12g07110	44	2	46	acyl-CoA synthetase protein, putative, expressed
LOC_Os12g11650	44	2	46	retrotransposon protein, putative, unclassified, expressed
LOC_Os12g32210	44	2	46	autophagy-related protein 10, putative, expressed
LOC_Os01g08500	43	3	46	transposon protein, putative, Pong sub-class, expressed
LOC_Os03g11200	43	3	46	pre-mRNA-processing factor 39, putative, expressed
LOC_Os03g16812	43	3	46	expressed protein
LOC_Os03g22120	43	3	46	sucrose synthase, putative, expressed
LOC_Os06g21010	43	3	46	transposon protein, putative, unclassified, expressed
LOC_Os06g22770	43	3	46	retrotransposon protein, putative, Ty3-gypsy subclass, expressed
LOC_Os06g32370	43	3	46	THION16 - Plant thionin family protein precursor, putative
LOC_Os09g11990	43	3	46	pc-fam-2 protein, putative, expressed
LOC_Os09g14890	43	3	46	expressed protein
LOC_Os10g25380	43	3	46	GDSL-like lipase/acylhydrolase, putative, expressed
LOC_Os12g27210	43	3	46	expressed protein
LOC_Os01g08650	42	4	46	expressed protein
LOC_Os01g48680	42	4	46	two pore calcium channel protein 1, putative, expressed
LOC_Os01g48690	42	4	46	ribosomal protein rpS20, putative, expressed
LOC_Os01g51154	42	4	46	single myb histone, putative, expressed
LOC_Os01g53920	42	4	46	receptor-like protein kinase 5 precursor, putative, expressed
LOC_Os01g71300	42	4	46	S-formylglutathione hydrolase, putative, expressed
LOC_Os01g72570	42	4	46	expressed protein
LOC_Os02g09160	42	4	46	expressed protein
LOC_Os02g26310	42	4	46	expressed protein
LOC_Os02g42950	42	4	46	YABBY domain containing protein, putative, expressed
LOC_Os02g45150	42	4	46	expressed protein
LOC_Os02g55340	42	4	46	WD domain and HEAT domain containing protein, putative, expressed
LOC_Os03g50850	42	4	46	ZOS3-17 - C2H2 zinc finger protein, expressed
LOC_Os03g53700	42	4	46	PHD-finger domain containing protein, putative, expressed
LOC_Os04g41040	42	4	46	DNA-directed RNA polymerases I, II, and III subunit RPABC1, putative, expressed
LOC_Os05g03820	42	4	46	glutamate--cysteine ligase, chloroplast precursor, putative, expressed
LOC_Os05g04330	42	4	46	DNA methyltransferase protein, putative, expressed
LOC_Os05g29760	42	4	46	ferrochelatase-2, chloroplast precursor, putative, expressed
LOC_Os06g02850	42	4	46	expressed protein
LOC_Os06g04010	42	4	46	GAGA-binding protein, putative, expressed
LOC_Os06g14790	42	4	46	hypothetical protein
LOC_Os07g04020	42	4	46	expressed protein
LOC_Os07g43490	42	4	46	expressed protein
LOC_Os08g32170	42	4	46	oxidoreductase, 2OG-FeII oxygenase domain containing protein, putative, expressed
LOC_Os08g32980	42	4	46	expressed protein
LOC_Os08g40590	42	4	46	oxysterol-binding protein, putative, expressed
LOC_Os09g01360	42	4	46	expressed protein
LOC_Os09g12260	42	4	46	expressed protein
LOC_Os09g13600	42	4	46	expressed protein
LOC_Os09g26060	42	4	46	transposon protein, putative, unclassified, expressed
LOC_Os10g20720	42	4	46	expressed protein
LOC_Os10g27360	42	4	46	no apical meristem protein, putative, expressed
LOC_Os11g42290	42	4	46	transferase family protein, putative, expressed
LOC_Os12g13400	42	4	46	expressed protein
LOC_Os12g27080	42	4	46	expressed protein
LOC_Os01g31220	41	5	46	expressed protein
LOC_Os01g59780	41	5	46	AP2 domain containing protein, expressed
LOC_Os02g31100	41	5	46	LITAF-domain-containing protein, putative, expressed
LOC_Os02g56700	41	5	46	dehydrogenase, putative, expressed
LOC_Os03g27190	41	5	46	ICE-like protease p20 domain containing protein, putative, expressed
LOC_Os04g15690	41	5	46	DSBA-like thioredoxin domain containing protein, expressed
LOC_Os04g20920	41	5	46	H-BTB2 - Bric-a-Brac, Tramtrack, Broad Complex BTB domain with H family conserved sequence, expressed
LOC_Os07g27100	41	5	46	hypothetical protein
LOC_Os08g44820	41	5	46	no apical meristem protein, putative, expressed
LOC_Os09g08970	41	5	46	expressed protein
LOC_Os09g27450	41	5	46	homeobox associated leucine zipper, putative, expressed
LOC_Os10g21770	41	5	46	expressed protein
LOC_Os11g32950	41	5	46	expressed protein
LOC_Os01g05460	40	6	46	expressed protein
LOC_Os01g57550	40	6	46	nodulation protein-related, putative, expressed
LOC_Os02g10180	40	6	46	dnaJ homolog subfamily C member, putative, expressed
LOC_Os02g24080	40	6	46	SNARE domain containing protein, putative, expressed
LOC_Os02g35930	40	6	46	hypothetical protein
LOC_Os02g44111	40	6	46	sec20 domain containing protein, expressed
LOC_Os02g48620	40	6	46	tetratricopeptide repeat, putative, expressed
LOC_Os02g49870	40	6	46	expressed protein
LOC_Os02g52314	40	6	46	BTB1 - Bric-a-Brac,Tramtrack, Broad Complex BTB domain, expressed
LOC_Os03g03440	40	6	46	expressed protein
LOC_Os03g13190	40	6	46	transposon protein, putative, unclassified, expressed
LOC_Os03g24900	40	6	46	DHHC zinc finger domain containing protein, expressed
LOC_Os03g29810	40	6	46	OsClp6 - Putative Clp protease homologue, expressed
LOC_Os03g43570	40	6	46	UBX domain-containing protein 1, putative, expressed
LOC_Os03g47970	40	6	46	GATA transcription factor 25, putative, expressed
LOC_Os03g58690	40	6	46	expressed protein
LOC_Os04g03210	40	6	46	receptor kinase, putative, expressed
LOC_Os04g30790	40	6	46	expressed protein
LOC_Os04g57680	40	6	46	expressed protein
LOC_Os05g12010	40	6	46	hypothetical protein
LOC_Os06g20370	40	6	46	microtubule associated protein, putative, expressed
LOC_Os06g39140	40	6	46	hemoglobin-like protein HbO, putative, expressed
LOC_Os07g23470	40	6	46	thaumatin, putative, expressed
LOC_Os07g33350	40	6	46	hsp20/alpha crystallin family protein, putative, expressed
LOC_Os07g46430	40	6	46	expressed protein
LOC_Os08g16050	40	6	46	tetraspanin family protein, putative, expressed
LOC_Os08g17130	40	6	46	transposon protein, putative, CACTA, En/Spm sub-class, expressed
LOC_Os08g17784	40	6	46	purple acid phosphatase, putative, expressed
LOC_Os08g41960	40	6	46	OsMADS37 - MADS-box family gene with MIKC* type-box, expressed
LOC_Os12g01210	40	6	46	HCF152, putative, expressed
LOC_Os02g57310	39	7	46	pib, putative, expressed
LOC_Os03g62260	39	7	46	FAD binding domain containing protein, expressed
LOC_Os03g62270	39	7	46	MATE efflux family protein, putative, expressed
LOC_Os04g03520	39	7	46	expressed protein
LOC_Os05g33600	39	7	46	cytochrome P450 72A1, putative, expressed
LOC_Os05g44140	39	7	46	non-symbiotic hemoglobin 2, putative, expressed
LOC_Os06g15550	39	7	46	ubiquitin carboxyl-terminal hydrolase, family 1, putative, expressed
LOC_Os08g41700	39	7	46	expressed protein
LOC_Os10g33410	39	7	46	expressed protein
LOC_Os01g27760	38	8	46	expressed protein
LOC_Os01g56900	38	8	46	expressed protein
LOC_Os02g11820	38	8	46	GTPase-activating protein, putative, expressed
LOC_Os02g39840	38	8	46	eukaryotic initiation factor iso-4F subunit p82-34, putative, expressed
LOC_Os03g11050	38	8	46	mannose-1-phosphate guanyltransferase, putative, expressed
LOC_Os03g49640	38	8	46	STE_MEKK_ste11_MAP3K.14 - STE kinases include homologs to sterile 7, sterile 11 and sterile 20 from yeast, expressed
LOC_Os05g48040	38	8	46	MATE efflux family protein, putative, expressed
LOC_Os06g05830	38	8	46	protein kinase domain containing protein, expressed
LOC_Os06g22100	38	8	46	DNA binding protein, putative, expressed
LOC_Os06g23430	38	8	46	signal recognition particle 19 kDa protein, putative, expressed
LOC_Os06g35870	38	8	46	lectin protein kinase family protein, putative, expressed
LOC_Os07g02360	38	8	46	expressed protein
LOC_Os07g02800	38	8	46	MYB family transcription factor, putative, expressed
LOC_Os07g09990	38	8	46	retrotransposon protein, putative, unclassified, expressed
LOC_Os07g23640	38	8	46	retrotransposon protein, putative, Ty3-gypsy subclass, expressed
LOC_Os08g09240	38	8	46	autophagy-related protein, putative, expressed
LOC_Os11g28340	38	8	46	ER lumen protein retaining receptor, putative, expressed
LOC_Os12g11980	38	8	46	expressed protein
LOC_Os01g05880	37	9	46	OsFBX1 - F-box domain containing protein, expressed
LOC_Os01g39370	37	9	46	retrotransposon protein, putative, Ty3-gypsy subclass, expressed
LOC_Os01g56020	37	9	46	expressed protein
LOC_Os02g31230	37	9	46	expressed protein
LOC_Os03g08550	37	9	46	STRUBBELIG-RECEPTOR FAMILY 6 precursor, putative, expressed
LOC_Os05g04550	37	9	46	CAMK_KIN1/SNF1/Nim1_like.3 - CAMK includes calcium/calmodulin depedent protein kinases, expressed
LOC_Os05g45470	37	9	46	hypothetical protein
LOC_Os06g08910	37	9	46	glutamate receptor 2.8 precursor, putative, expressed
LOC_Os06g14350	37	9	46	caleosin related protein, putative, expressed
LOC_Os08g13780	37	9	46	U-box domain-containing protein, putative, expressed
LOC_Os11g08100	37	9	46	eukaryotic aspartyl protease domain containing protein, expressed
LOC_Os02g25060	36	10	46	NTMC2Type1.2 protein, putative, expressed
LOC_Os02g49240	36	10	46	expressed protein
LOC_Os04g45834	36	10	46	DUF584 domain containing protein, putative, expressed
LOC_Os04g56670	36	10	46	S4 domain containing protein, putative, expressed
LOC_Os04g58830	36	10	46	ribosome biogenesis regulatory protein, putative, expressed
LOC_Os05g10860	36	10	46	expressed protein
LOC_Os11g01530	36	10	46	ferritin-1, chloroplast precursor, putative, expressed
LOC_Os11g10434	36	10	46	expressed protein
LOC_Os05g33830	35	11	46	zinc finger, C3HC4 type domain containing protein, expressed
LOC_Os08g09220	35	11	46	OsFBX262 - F-box domain containing protein, expressed
LOC_Os01g07870	34	12	46	ABC transporter family protein, putative, expressed
LOC_Os01g67170	34	12	46	expressed protein
LOC_Os01g73530	34	12	46	ABC transporter, ATP-binding protein, putative, expressed
LOC_Os02g39790	34	12	46	CPuORF9 - conserved peptide uORF-containing transcript, expressed
LOC_Os03g25220	34	12	46	OsFBX88 - F-box domain containing protein, expressed
LOC_Os09g32050	34	12	46	chaperone protein dnaJ 10, putative, expressed
LOC_Os06g37420	32	14	46	histone deacetylase, putative, expressed
LOC_Os12g40840	32	14	46	expressed protein
LOC_Os06g41930	31	15	46	zinc-binding protein, putative, expressed
LOC_Os11g24510	30	16	46	OsSCP56 - Putative Serine Carboxypeptidase homologue, expressed
LOC_Os01g42980	45	0	45	ribosomal protein L22, putative, expressed
LOC_Os02g19580	45	0	45	retrotransposon, putative, centromere-specific, expressed
LOC_Os04g14500	45	0	45	retrotransposon, putative, centromere-specific, expressed
LOC_Os04g21760	45	0	45	retrotransposon protein, putative, Ty3-gypsy subclass, expressed
LOC_Os08g14510	45	0	45	retrotransposon, putative, centromere-specific
LOC_Os09g15120	45	0	45	retrotransposon protein, putative, Ty3-gypsy subclass, expressed
LOC_Os10g08500	45	0	45	retrotransposon protein, putative, unclassified, expressed
LOC_Os12g09410	45	0	45	retrotransposon protein, putative, LINE subclass, expressed
LOC_Os12g14720	45	0	45	retrotransposon protein, putative, unclassified, expressed
LOC_Os01g18700	44	1	45	retrotransposon protein, putative, unclassified, expressed
LOC_Os01g27510	44	1	45	expressed protein
LOC_Os02g54270	44	1	45	retrotransposon protein, putative, unclassified, expressed
LOC_Os04g01270	44	1	45	hypothetical protein
LOC_Os06g28870	44	1	45	retrotransposon, putative, centromere-specific, expressed
LOC_Os08g28280	44	1	45	retrotransposon protein, putative, unclassified
LOC_Os09g21100	44	1	45	mov34/MPN/PAD-1 family protein, expressed
LOC_Os09g28370	44	1	45	retrotransposon protein, putative, unclassified, expressed
LOC_Os10g31360	44	1	45	GRF zinc finger family protein, expressed
LOC_Os12g14480	44	1	45	cysteine-rich receptor-like protein kinase 23 precursor, putative, expressed
LOC_Os12g34650	44	1	45	retrotransposon protein, putative, Ty3-gypsy subclass, expressed
LOC_Os01g31170	43	2	45	expressed protein
LOC_Os01g35720	43	2	45	retrotransposon protein, putative, Ty3-gypsy subclass, expressed
LOC_Os01g49750	43	2	45	expressed protein
LOC_Os01g49760	43	2	45	expressed protein
LOC_Os03g15290	43	2	45	beclin-1, putative, expressed
LOC_Os03g31550	43	2	45	aldehyde oxidase, putative, expressed
LOC_Os04g14750	43	2	45	expressed protein
LOC_Os05g09716	43	2	45	transposon protein, putative, CACTA, En/Spm sub-class, expressed
LOC_Os05g23120	43	2	45	retrotransposon protein, putative, unclassified, expressed
LOC_Os07g18030	43	2	45	retrotransposon protein, putative, unclassified, expressed
LOC_Os07g23560	43	2	45	hypothetical protein
LOC_Os08g14430	43	2	45	expressed protein
LOC_Os09g02010	43	2	45	expressed protein
LOC_Os01g22680	42	3	45	fruit bromelain precursor, putative, expressed
LOC_Os01g48940	42	3	45	expressed protein
LOC_Os02g43850	42	3	45	serine esterase family protein, putative, expressed
LOC_Os03g47252	42	3	45	expressed protein
LOC_Os05g12710	42	3	45	expressed protein
LOC_Os06g10200	42	3	45	adenylate kinase, putative, expressed
LOC_Os06g30710	42	3	45	DGCR14, putative, expressed
LOC_Os07g24020	42	3	45	transposon protein, putative, CACTA, En/Spm sub-class, expressed
LOC_Os07g41060	42	3	45	dihydroflavonol-4-reductase, putative, expressed
LOC_Os08g13310	42	3	45	expressed protein
LOC_Os09g37890	42	3	45	serine/threonine-protein kinase receptor precursor, putative, expressed
LOC_Os10g03720	42	3	45	expressed protein
LOC_Os10g37160	42	3	45	transposon protein, putative, unclassified, expressed
LOC_Os10g40790	42	3	45	expressed protein
LOC_Os01g05890	41	4	45	OsFBX2 - F-box domain containing protein, expressed
LOC_Os01g22000	41	4	45	expressed protein
LOC_Os01g27370	41	4	45	expressed protein
LOC_Os01g29469	41	4	45	dual specificity protein phosphatase, putative, expressed
LOC_Os01g34330	41	4	45	BAH domain containing protein, expressed
LOC_Os01g35160	41	4	45	TKL_IRAK_DUF26-lh.4 - DUF26 kinases have homology to DUF26 containing loci, expressed
LOC_Os01g65830	41	4	45	acyl-desaturase, chloroplast precursor, putative, expressed
LOC_Os01g67710	41	4	45	hypothetical protein
LOC_Os02g29590	41	4	45	expressed protein
LOC_Os03g19530	41	4	45	DEAD-box ATP-dependent RNA helicase, putative, expressed
LOC_Os04g20910	41	4	45	expressed protein
LOC_Os04g21910	41	4	45	pentatricopeptide, putative, expressed
LOC_Os04g40330	41	4	45	OsFBX141 - F-box domain containing protein, expressed
LOC_Os05g05140	41	4	45	expressed protein
LOC_Os05g05600	41	4	45	ATA15 protein, putative, expressed
LOC_Os06g42824	41	4	45	expressed protein
LOC_Os07g04320	41	4	45	expressed protein
LOC_Os09g17620	41	4	45	ubiquitin domain-containing protein 2, putative, expressed
LOC_Os09g35620	41	4	45	expressed protein
LOC_Os10g25517	41	4	45	retrotransposon protein, putative, unclassified
LOC_Os12g36194	41	4	45	nucleoside diphosphate kinase, putative, expressed
LOC_Os01g39630	40	5	45	DNA repair protein Rad51, putative, expressed
LOC_Os01g56360	40	5	45	wax synthase, putative, expressed
LOC_Os03g08624	40	5	45	dihydroflavonol-4-reductase, putative, expressed
LOC_Os03g11110	40	5	45	zinc finger family protein, putative, expressed
LOC_Os04g30760	40	5	45	3-oxoacyl-reductase, chloroplast precursor, putative, expressed
LOC_Os05g38250	40	5	45	membrane associated DUF588 domain containing protein, putative, expressed
LOC_Os06g08640	40	5	45	transferase family protein, putative, expressed
LOC_Os06g28320	40	5	45	retrotransposon, putative, centromere-specific
LOC_Os06g41410	40	5	45	expressed protein
LOC_Os07g45480	40	5	45	expressed protein
LOC_Os08g30990	40	5	45	retrotransposon protein, putative, unclassified, expressed
LOC_Os08g33020	40	5	45	expressed protein
LOC_Os08g42320	40	5	45	expressed protein
LOC_Os10g25544	40	5	45	expressed protein
LOC_Os11g37510	40	5	45	ribosomal protein L4, putative, expressed
LOC_Os01g35200	39	6	45	transposon protein, putative, CACTA, En/Spm sub-class
LOC_Os01g66860	39	6	45	serine/threonine protein kinase, putative, expressed
LOC_Os02g10800	39	6	45	mitochondrial carrier protein, putative, expressed
LOC_Os02g15090	39	6	45	glutelin, putative, expressed
LOC_Os03g07570	39	6	45	aminotransferase, putative, expressed
LOC_Os03g14920	39	6	45	expressed protein
LOC_Os03g16230	39	6	45	oxidoreductase, short chain dehydrogenase/reductase family protein, putative, expressed
LOC_Os03g24310	39	6	45	expressed protein
LOC_Os03g30050	39	6	45	protein kinase family protein, putative, expressed
LOC_Os03g57760	39	6	45	25.3 kDa vesicle transport protein, putative, expressed
LOC_Os04g03660	39	6	45	expressed protein
LOC_Os04g03810	39	6	45	OsSub38 - Putative Subtilisin homologue, expressed
LOC_Os04g30940	39	6	45	expressed protein
LOC_Os04g46444	39	6	45	expressed protein
LOC_Os04g53750	39	6	45	retrotransposon protein, putative, Ty3-gypsy subclass, expressed
LOC_Os05g06690	39	6	45	HECT-domain domain containing protein, expressed
LOC_Os05g06960	39	6	45	hypothetical protein
LOC_Os07g10160	39	6	45	glucosyltransferase, putative, expressed
LOC_Os07g42520	39	6	45	dirigent, putative, expressed
LOC_Os10g38110	39	6	45	cytochrome P450, putative, expressed
LOC_Os11g42280	39	6	45	OsFBX433 - F-box domain containing protein, expressed
LOC_Os12g02100	39	6	45	expressed protein
LOC_Os03g43524	38	7	45	expressed protein
LOC_Os03g44100	38	7	45	phosphonate metabolism protein-related, putative, expressed
LOC_Os05g39250	38	7	45	phosphatidylethanolamine-binding protein, putative, expressed
LOC_Os07g23410	38	7	45	fatty acid desaturase, putative, expressed
LOC_Os07g43470	38	7	45	GTP-binding protein, putative, expressed
LOC_Os08g10600	38	7	45	UTP--glucose-1-phosphate uridylyltransferase, putative, expressed
LOC_Os12g36800	38	7	45	expressed protein
LOC_Os02g56010	37	8	45	anthocyanidin 3-O-glucosyltransferase, putative, expressed
LOC_Os03g05870	37	8	45	Fe-S metabolism associated domain containing protein, expressed
LOC_Os03g05880	37	8	45	monooxygenase, putative, expressed
LOC_Os04g21030	37	8	45	retrotransposon protein, putative, unclassified, expressed
LOC_Os04g29970	37	8	45	expressed protein
LOC_Os05g11610	37	8	45	expressed protein
LOC_Os06g09320	37	8	45	expressed protein
LOC_Os06g46410	37	8	45	auxin response factor, putative, expressed
LOC_Os07g05390	37	8	45	expressed protein
LOC_Os07g26900	37	8	45	alpha-galactosidase precursor, putative, expressed
LOC_Os07g30950	37	8	45	hydroxylase, putative, expressed
LOC_Os09g09790	37	8	45	Fe-S metabolism associated domain containing protein, expressed
LOC_Os09g17130	37	8	45	expressed protein
LOC_Os10g29020	37	8	45	ATBPM2, putative, expressed
LOC_Os12g27350	37	8	45	10-deacetylbaccatin III 10-O-acetyltransferase, putative, expressed
LOC_Os12g42110	37	8	45	phosphonate metabolism protein-related, putative, expressed
LOC_Os01g08940	36	9	45	expressed protein
LOC_Os04g32610	36	9	45	expressed protein
LOC_Os04g55930	36	9	45	expressed protein
LOC_Os05g45110	35	10	45	anthocyanidin 5,3-O-glucosyltransferase, putative, expressed
LOC_Os07g02560	35	10	45	NB-ARC domain containing protein, expressed
LOC_Os07g26595	35	10	45	expressed protein
LOC_Os08g27240	35	10	45	ARID/BRIGHT DNA-binding domain containing protein, expressed
LOC_Os08g41760	34	11	45	OsFBX304 - F-box domain containing protein, expressed
LOC_Os02g40110	33	12	45	expressed protein
LOC_Os05g43300	33	12	45	expressed protein
LOC_Os11g19250	33	12	45	AARP2CN domain containing protein, expressed
LOC_Os12g43620	33	12	45	helix-loop-helix DNA-binding domain containing protein, expressed
LOC_Os12g33220	32	13	45	F-box/LRR-repeat protein 14, putative, expressed
LOC_Os01g39830	31	14	45	beta-galactosidase, putative, expressed
LOC_Os01g73710	31	14	45	RCLEA3 - Root cap and Late embryogenesis related family protein precursor, putative, expressed
LOC_Os01g73720	31	14	45	RCLEA4 - Root cap and Late embryogenesis related family protein precursor, expressed
LOC_Os10g06020	31	14	45	expressed protein
LOC_Os02g57040	30	15	45	dehydrogenase, putative, expressed
LOC_Os12g10540	30	15	45	OsMADS13 - MADS-box family gene with MIKCc type-box, expressed
LOC_Os09g20540	29	16	45	expressed protein
LOC_Os11g40009	29	16	45	phospholipase, patatin family, putative, expressed
LOC_Os01g34620	20	25	45	OsGrx_S15.1 - glutaredoxin subgroup II, expressed
LOC_Os03g31070	44	0	44	protein kinase, putative, expressed
LOC_Os05g10600	44	0	44	expressed protein
LOC_Os05g44860	44	0	44	retrotransposon protein, putative, unclassified
LOC_Os07g31440	44	0	44	expressed protein
LOC_Os07g42700	44	0	44	paramyosin, putative, expressed
LOC_Os08g12050	44	0	44	retrotransposon protein, putative, unclassified, expressed
LOC_Os09g12730	44	0	44	RNA recognition motif containing protein, expressed
LOC_Os11g25830	44	0	44	retrotransposon protein, putative, unclassified, expressed
LOC_Os01g28650	43	1	44	retrotransposon, putative, centromere-specific, expressed
LOC_Os01g31560	43	1	44	expressed protein
LOC_Os03g39500	43	1	44	retrotransposon protein, putative, Ty3-gypsy subclass, expressed
LOC_Os04g14790	43	1	44	FAD dependent oxidoreductase domain containing protein, expressed
LOC_Os04g45420	43	1	44	retrotransposon protein, putative, unclassified, expressed
LOC_Os06g25140	43	1	44	retrotransposon protein, putative, Ty3-gypsy subclass
LOC_Os07g12470	43	1	44	expressed protein
LOC_Os07g25800	43	1	44	OsFBDUF37 - F-box and DUF domain containing protein, expressed
LOC_Os07g43720	43	1	44	DCN1, putative, expressed
LOC_Os09g18400	43	1	44	expressed protein
LOC_Os10g16410	43	1	44	retrotransposon protein, putative, unclassified
LOC_Os11g03760	43	1	44	expressed protein
LOC_Os11g08630	43	1	44	retrotransposon protein, putative, Ty3-gypsy subclass
LOC_Os11g37130	43	1	44	mttA/Hcf106 family protein, putative, expressed
LOC_Os01g18360	42	2	44	OsIAA4 - Auxin-responsive Aux/IAA gene family member, expressed
LOC_Os01g44040	42	2	44	CAS1 domain-containing protein 1 precursor, putative, expressed
LOC_Os02g34120	42	2	44	expressed protein
LOC_Os02g34130	42	2	44	transposon protein, putative, CACTA, En/Spm sub-class, expressed
LOC_Os03g14260	42	2	44	guanine nucleotide exchange family protein, putative, expressed
LOC_Os03g19580	42	2	44	expressed protein
LOC_Os04g23040	42	2	44	expressed protein
LOC_Os04g27420	42	2	44	retrotransposon protein, putative, unclassified, expressed
LOC_Os04g30080	42	2	44	retrotransposon protein, putative, Ty3-gypsy subclass
LOC_Os04g41260	42	2	44	amine oxidase, flavin-containing, domain containing protein, expressed
LOC_Os05g27810	42	2	44	expressed protein
LOC_Os06g27760	42	2	44	peptide methionine sulfoxide reductase msrB, putative, expressed
LOC_Os06g29020	42	2	44	retrotransposon protein, putative, unclassified, expressed
LOC_Os07g23850	42	2	44	glycosyl hydrolase, putative, expressed
LOC_Os07g28360	42	2	44	retrotransposon protein, putative, Ty3-gypsy subclass, expressed
LOC_Os08g12820	42	2	44	proteasome/cyclosome repeat containing protein, expressed
LOC_Os09g06550	42	2	44	retrotransposon protein, putative, unclassified, expressed
LOC_Os09g10274	42	2	44	expressed protein
LOC_Os10g05870	42	2	44	retrotransposon protein, putative, unclassified
LOC_Os10g09960	42	2	44	retrotransposon protein, putative, unclassified, expressed
LOC_Os10g15360	42	2	44	retrotransposon protein, putative, unclassified
LOC_Os11g01460	42	2	44	expressed protein
LOC_Os11g17980	42	2	44	expressed protein
LOC_Os11g22050	42	2	44	expressed protein
LOC_Os12g02370	42	2	44	chalcone--flavonone isomerase, putative, expressed
LOC_Os12g07710	42	2	44	expressed protein
LOC_Os12g20190	42	2	44	retrotransposon protein, putative, Ty3-gypsy subclass, expressed
LOC_Os12g24610	42	2	44	retrotransposon protein, putative, unclassified, expressed
LOC_Os01g48790	41	3	44	YT521-B-like family domain containing protein, expressed
LOC_Os01g54410	41	3	44	hypothetical protein
LOC_Os02g09090	41	3	44	expressed protein
LOC_Os02g53020	41	3	44	transposon protein, putative, CACTA, En/Spm sub-class, expressed
LOC_Os02g58160	41	3	44	expressed protein
LOC_Os03g12830	41	3	44	hypothetical protein
LOC_Os03g60780	41	3	44	armadillo/beta-catenin-like repeat containing protein, expressed
LOC_Os04g58590	41	3	44	RNA recognition motif containing protein, putative, expressed
LOC_Os05g32460	41	3	44	VQ domain containing protein, putative, expressed
LOC_Os05g32490	41	3	44	expressed protein
LOC_Os06g08390	41	3	44	Ser/Thr protein phosphatase family protein, putative, expressed
LOC_Os06g22460	41	3	44	disease resistance protein RPM1, putative, expressed
LOC_Os06g23210	41	3	44	ribosomal protein L30 containing protein, expressed
LOC_Os06g23630	41	3	44	transposon protein, putative, CACTA, En/Spm sub-class
LOC_Os07g32620	41	3	44	anthocyanidin 5,3-O-glucosyltransferase, putative, expressed
LOC_Os08g13040	41	3	44	hypothetical protein
LOC_Os09g15280	41	3	44	retrotransposon protein, putative, unclassified, expressed
LOC_Os10g01110	41	3	44	OsSCP44 - Putative Serine Carboxypeptidase homologue, expressed
LOC_Os10g35230	41	3	44	Rf1, mitochondrial precursor, putative, expressed
LOC_Os11g07860	41	3	44	expressed protein
LOC_Os11g13950	41	3	44	hypothetical protein
LOC_Os11g29980	41	3	44	disease resistance RPP13-like protein 1, putative, expressed
LOC_Os11g45990	41	3	44	von Willebrand factor type A domain containing protein, putative, expressed
LOC_Os12g36440	41	3	44	expressed protein
LOC_Os01g01450	40	4	44	stress responsive protein, putative, expressed
LOC_Os01g12640	40	4	44	expressed protein
LOC_Os01g24070	40	4	44	GATA zinc finger domain containing protein, expressed
LOC_Os01g41790	40	4	44	expressed protein
LOC_Os01g50200	40	4	44	UDP-glucoronosyl and UDP-glucosyl transferase domain containing protein, expressed
LOC_Os01g59150	40	4	44	tubulin/FtsZ domain containing protein, putative, expressed
LOC_Os01g64090	40	4	44	L1P family of ribosomal proteins domain containing protein, expressed
LOC_Os01g66440	40	4	44	expressed protein
LOC_Os01g72670	40	4	44	expressed protein
LOC_Os02g26160	40	4	44	receptor lectin kinase like protein, putative, expressed
LOC_Os02g54510	40	4	44	protein kinase domain containing protein, expressed
LOC_Os02g54820	40	4	44	trehalose-6-phosphate synthase, putative, expressed
LOC_Os02g58210	40	4	44	jmjC domain containing protein, expressed
LOC_Os03g15020	40	4	44	beta-galactosidase precursor, putative, expressed
LOC_Os03g29340	40	4	44	domain of unknown function domain containing protein, expressed
LOC_Os04g03640	40	4	44	retrotransposon protein, putative, Ty1-copia subclass
LOC_Os04g08034	40	4	44	ZOS4-02 - C2H2 zinc finger protein, expressed
LOC_Os04g14820	40	4	44	expressed protein
LOC_Os04g17680	40	4	44	expressed protein
LOC_Os04g22080	40	4	44	retrotransposon protein, putative, unclassified, expressed
LOC_Os04g54550	40	4	44	AT5MAT, putative, expressed
LOC_Os05g15300	40	4	44	expressed protein
LOC_Os05g15320	40	4	44	transposon protein, putative, CACTA, En/Spm sub-class, expressed
LOC_Os05g38040	40	4	44	expressed protein
LOC_Os05g40050	40	4	44	receptor-like protein kinase 2 precursor, putative, expressed
LOC_Os06g08860	40	4	44	transporter family protein, putative, expressed
LOC_Os06g29120	40	4	44	STE_PAK_Ste20_STLK.5 - STE kinases include homologs to sterile 7, sterile 11 and sterile 20 from yeast, expressed
LOC_Os06g49130	40	4	44	TAZ zinc finger family protein, expressed
LOC_Os07g14530	40	4	44	PPR repeat containing protein, expressed
LOC_Os07g22534	40	4	44	WD domain, G-beta repeat domain containing protein, expressed
LOC_Os07g39870	40	4	44	eukaryotic peptide chain release factor subunit 1-1, putative, expressed
LOC_Os07g45310	40	4	44	BSD domain-containing protein, putative, expressed
LOC_Os09g31400	40	4	44	ethylene-insensitive 3, putative, expressed
LOC_Os10g20600	40	4	44	zinc finger, C3HC4 type domain containing protein, expressed
LOC_Os11g38230	40	4	44	OsFBDUF61 - F-box and DUF domain containing protein, expressed
LOC_Os11g38440	40	4	44	expressed protein
LOC_Os12g10784	40	4	44	2-dehydro-3-deoxyphosphooctonate aldolase, putative, expressed
LOC_Os12g34990	40	4	44	hydrolase, putative, expressed
LOC_Os12g35570	40	4	44	tRNA synthetase, putative, expressed
LOC_Os01g38500	39	5	44	DUF538 domain containing protein, putative, expressed
LOC_Os01g63820	39	5	44	double-stranded RNA binding motif containing protein, expressed
LOC_Os01g68630	39	5	44	leaf senescence related protein, putative, expressed
LOC_Os02g47490	39	5	44	expressed protein
LOC_Os02g47500	39	5	44	nodulin, putative, expressed
LOC_Os03g14730	39	5	44	gibberellin receptor GID1L2, putative, expressed
LOC_Os04g05290	39	5	44	retrotransposon protein, putative, Ty3-gypsy subclass, expressed
LOC_Os04g28180	39	5	44	ribosomal protein, putative, expressed
LOC_Os06g02470	39	5	44	ATOZI1, putative, expressed
LOC_Os06g23230	39	5	44	transposon protein, putative, unclassified, expressed
LOC_Os06g41710	39	5	44	CW-type Zinc Finger, putative, expressed
LOC_Os07g12000	39	5	44	retrotransposon protein, putative, unclassified
LOC_Os08g26875	39	5	44	expressed protein
LOC_Os08g31180	39	5	44	hypothetical protein
LOC_Os08g37290	39	5	44	basic helix-loop-helix, putative, expressed
LOC_Os09g09930	39	5	44	heavy metal transport/detoxification protein, putative, expressed
LOC_Os01g09750	38	6	44	RNA methyltransferase protein, putative, expressed
LOC_Os01g13260	38	6	44	cyclin-A1, putative, expressed
LOC_Os01g16620	38	6	44	expressed protein
LOC_Os01g19670	38	6	44	expressed protein
LOC_Os01g24940	38	6	44	poly synthetase 2-A, putative, expressed
LOC_Os01g52250	38	6	44	starch synthase, putative, expressed
LOC_Os03g02690	38	6	44	dihydrodipicolinate reductase, putative, expressed
LOC_Os03g08480	38	6	44	rho termination factor, N-terminal domain containing protein, expressed
LOC_Os03g41170	38	6	44	expressed protein
LOC_Os05g07090	38	6	44	acyl-coenzyme A dehydrogenase, mitochondrial precursor, putative, expressed
LOC_Os05g28580	38	6	44	hypothetical protein
LOC_Os05g45180	38	6	44	anthocyanidin 5,3-O-glucosyltransferase, putative, expressed
LOC_Os05g46840	38	6	44	proline-rich protein, putative, expressed
LOC_Os06g07030	38	6	44	AP2 domain containing protein, expressed
LOC_Os06g18020	38	6	44	expressed protein
LOC_Os06g36260	38	6	44	hypothetical protein
LOC_Os07g38110	38	6	44	tic20, putative, expressed
LOC_Os08g04800	38	6	44	triacylglycerol lipase like protein, putative, expressed
LOC_Os08g07210	38	6	44	hypothetical protein
LOC_Os08g20270	38	6	44	MEMO1, putative, expressed
LOC_Os08g24760	38	6	44	ATP-dependent RNA helicase, putative, expressed
LOC_Os09g24890	38	6	44	expressed protein
LOC_Os09g25620	38	6	44	CPuORF8 - conserved peptide uORF-containing transcript, expressed
LOC_Os10g03950	38	6	44	legume lectins beta domain containing protein, putative, expressed
LOC_Os10g09620	38	6	44	OsWAK108 - OsWAK receptor-like protein kinase, expressed
LOC_Os10g24070	38	6	44	expressed protein
LOC_Os10g31120	38	6	44	transposon protein, putative, Pong sub-class, expressed
LOC_Os10g34340	38	6	44	OsFBX388 - F-box domain containing protein, expressed
LOC_Os11g31400	38	6	44	expressed protein
LOC_Os12g12360	38	6	44	transposon protein, putative, Mutator sub-class, expressed
LOC_Os12g27430	38	6	44	expressed protein
LOC_Os01g56050	37	7	44	MATE efflux family protein, putative, expressed
LOC_Os02g02860	37	7	44	glutamyl-tRNA synthetase, putative, expressed
LOC_Os02g21490	37	7	44	WD domain, G-beta repeat domain containing protein, expressed
LOC_Os02g55050	37	7	44	OsFBX64 - F-box domain containing protein, expressed
LOC_Os03g18750	37	7	44	hypothetical protein
LOC_Os04g25850	37	7	44	transposon protein, putative, CACTA, En/Spm sub-class, expressed
LOC_Os04g41890	37	7	44	hypothetical protein
LOC_Os06g10760	37	7	44	emp24/gp25L/p24 family protein, putative, expressed
LOC_Os06g20180	37	7	44	expressed protein
LOC_Os06g34780	37	7	44	expressed protein
LOC_Os07g01020	37	7	44	SOR/SNZ family protein, putative, expressed
LOC_Os07g43970	37	7	44	calmodulin-binding protein, putative, expressed
LOC_Os08g36020	37	7	44	Disease resistance/zinc finger/chromosome condensation-like region protein, putative, expressed
LOC_Os10g06710	37	7	44	amidase, putative, expressed
LOC_Os12g12000	37	7	44	RALFL46 - Rapid ALkalinization Factor RALF family protein precursor, expressed
LOC_Os01g01980	36	8	44	expressed protein
LOC_Os01g13030	36	8	44	OsIAA3 - Auxin-responsive Aux/IAA gene family member, expressed
LOC_Os01g17070	36	8	44	OsDegp1 - Putative Deg protease homologue, expressed
LOC_Os01g39790	36	8	44	esterase/lipase/thioesterase, putative, expressed
LOC_Os01g51360	36	8	44	lipase, putative, expressed
LOC_Os01g57450	36	8	44	universal stress protein domain containing protein, putative, expressed
LOC_Os01g63400	36	8	44	PPR repeat containing protein, expressed
LOC_Os01g63444	36	8	44	expressed protein
LOC_Os02g13990	36	8	44	U2 small nuclear ribonucleoprotein A, putative, expressed
LOC_Os03g14334	36	8	44	expressed protein
LOC_Os03g19680	36	8	44	enoyl-CoA hydratase/isomerase family protein, putative, expressed
LOC_Os03g22270	36	8	44	auxin-repressed protein, putative, expressed
LOC_Os05g41030	36	8	44	LTPL67 - Protease inhibitor/seed storage/LTP family protein precursor, expressed
LOC_Os06g39624	36	8	44	transposon protein, putative, Pong sub-class, expressed
LOC_Os06g51029	36	8	44	OsFtsH1 FtsH protease, homologue of AtFtsH1/5, expressed
LOC_Os08g01910	36	8	44	expressed protein
LOC_Os08g39490	36	8	44	expressed protein
LOC_Os09g09470	36	8	44	WD domain, G-beta repeat domain containing protein, expressed
LOC_Os10g02276	36	8	44	OsWAK96 - OsWAK receptor-like protein kinase, expressed
LOC_Os10g26610	36	8	44	mandelonitrile lyase, putative, expressed
LOC_Os10g30150	36	8	44	universal stress protein domain containing protein, putative, expressed
LOC_Os10g31320	36	8	44	retrotransposon protein, putative, unclassified, expressed
LOC_Os11g42370	36	8	44	transferase family protein, putative, expressed
LOC_Os01g20890	35	9	44	expressed protein
LOC_Os01g27940	35	9	44	cyclin-L1-1, putative, expressed
LOC_Os01g38690	35	9	44	nucleic acid binding protein, putative, expressed
LOC_Os01g60250	35	9	44	pentatricopeptide, putative, expressed
LOC_Os04g51030	35	9	44	wall-associated kinase 1, putative, expressed
LOC_Os07g05110	35	9	44	PLA IIIA/PLP7, putative, expressed
LOC_Os09g34970	35	9	44	arsenical pump-driving ATPase, putative, expressed
LOC_Os11g30320	35	9	44	expressed protein
LOC_Os02g06180	34	10	44	phytosulfokine receptor precursor, putative, expressed
LOC_Os03g37330	34	10	44	KIN, antigenic determinant of recA protein, putative, expressed
LOC_Os03g49500	34	10	44	ethylene receptor, putative, expressed
LOC_Os07g47790	34	10	44	AP2 domain containing protein, expressed
LOC_Os09g11460	34	10	44	AP2 domain containing protein, expressed
LOC_Os10g05069	34	10	44	lysosomal alpha-mannosidase precursor, putative, expressed
LOC_Os10g31000	34	10	44	ubiquitin-conjugating enzyme, putative, expressed
LOC_Os12g13910	34	10	44	expressed protein
LOC_Os12g28780	34	10	44	expressed protein
LOC_Os07g44830	33	11	44	proline-rich family protein, putative, expressed
LOC_Os01g04920	32	12	44	glycosyl transferase, group 1 domain containing protein, expressed
LOC_Os02g07670	32	12	44	URED, putative, expressed
LOC_Os02g07680	32	12	44	cytochrome P450, putative, expressed
LOC_Os02g15230	32	12	44	GDSL-like lipase/acylhydrolase, putative, expressed
LOC_Os02g27060	32	12	44	high mobility group, putative, expressed
LOC_Os02g33110	32	12	44	glycosyl hydrolases, putative, expressed
LOC_Os02g37300	32	12	44	heavy metal associated domain containing protein, expressed
LOC_Os04g16130	32	12	44	transposon protein, putative, Ac/Ds sub-class, expressed
LOC_Os05g08420	32	12	44	expressed protein
LOC_Os07g48340	32	12	44	OsCML24 - Calmodulin-related calcium sensor protein, expressed
LOC_Os09g02770	32	12	44	translation initiation factor IF-2, putative, expressed
LOC_Os12g02750	32	12	44	expressed protein
LOC_Os12g18560	32	12	44	invertase/pectin methylesterase inhibitor family protein, putative, expressed
LOC_Os01g07880	31	13	44	transcription factor HY5, putative, expressed
LOC_Os09g27660	31	13	44	OsFBO21 - F-box and other domain containing protein, expressed
LOC_Os04g52730	29	15	44	NAD dependent epimerase/dehydratase family domain containing protein, expressed
LOC_Os10g32860	28	16	44	expressed protein
LOC_Os04g11680	43	0	43	retrotransposon protein, putative, Ty3-gypsy subclass, expressed
LOC_Os06g37460	43	0	43	retrotransposon protein, putative, unclassified, expressed
LOC_Os08g15910	43	0	43	expressed protein
LOC_Os11g42640	43	0	43	retrotransposon protein, putative, Ty3-gypsy subclass, expressed
LOC_Os11g42650	43	0	43	retrotransposon protein, putative, Ty3-gypsy subclass, expressed
LOC_Os01g20060	42	1	43	expressed protein
LOC_Os02g33200	42	1	43	retrotransposon protein, putative, unclassified, expressed
LOC_Os03g29045	42	1	43	expressed protein
LOC_Os04g08600	42	1	43	ZOS4-05 - C2H2 zinc finger protein, expressed
LOC_Os04g34150	42	1	43	expressed protein
LOC_Os07g43730	42	1	43	transcription elongation factor 1, putative, expressed
LOC_Os08g17810	42	1	43	retrotransposon protein, putative, unclassified
LOC_Os09g11820	42	1	43	transposon protein, putative, unclassified, expressed
LOC_Os11g20590	42	1	43	transposon protein, putative, CACTA, En/Spm sub-class, expressed
LOC_Os01g18310	41	2	43	expressed protein
LOC_Os01g40480	41	2	43	anthranilate phosphoribosyltransferase, putative, expressed
LOC_Os01g43200	41	2	43	retrotransposon protein, putative, Ty3-gypsy subclass
LOC_Os03g58340	41	2	43	expressed protein
LOC_Os05g01850	41	2	43	transposon protein, putative, unclassified, expressed
LOC_Os05g32320	41	2	43	integral membrane transporter family protein, putative, expressed
LOC_Os05g33510	41	2	43	peptide methionine sulfoxide reductase msrB, putative, expressed
LOC_Os05g49200	41	2	43	aspartic proteinase oryzasin-1 precursor, putative, expressed
LOC_Os06g22190	41	2	43	retrotransposon protein, putative, unclassified, expressed
LOC_Os07g19170	41	2	43	expressed protein
LOC_Os07g37600	41	2	43	hypothetical protein
LOC_Os07g45300	41	2	43	tim44-like domain containing protein, expressed
LOC_Os08g26544	41	2	43	expressed protein
LOC_Os09g10560	41	2	43	expressed protein
LOC_Os09g12520	41	2	43	hypothetical protein
LOC_Os11g27890	41	2	43	retrotransposon protein, putative, Ty3-gypsy subclass
LOC_Os01g27660	40	3	43	transposon protein, putative, CACTA, En/Spm sub-class, expressed
LOC_Os02g02340	40	3	43	glycerol-3-phosphate acyltransferase, putative, expressed
LOC_Os02g36110	40	3	43	cytochrome P450, putative, expressed
LOC_Os03g05580	40	3	43	expressed protein
LOC_Os03g29440	40	3	43	retrotransposon protein, putative, unclassified, expressed
LOC_Os03g36890	40	3	43	retrotransposon protein, putative, unclassified, expressed
LOC_Os03g60210	40	3	43	DUF567 domain containing protein, putative, expressed
LOC_Os07g09150	40	3	43	expressed protein
LOC_Os07g09160	40	3	43	expressed protein
LOC_Os07g27790	40	3	43	glutamate--cysteine ligase, chloroplast precursor, putative, expressed
LOC_Os08g26970	40	3	43	retrotransposon protein, putative, unclassified, expressed
LOC_Os09g01950	40	3	43	expressed protein
LOC_Os09g20700	40	3	43	strictosidine synthase, putative, expressed
LOC_Os10g03320	40	3	43	UDP-glucoronosyl and UDP-glucosyl transferase domain containing protein, expressed
LOC_Os10g20420	40	3	43	hypothetical protein
LOC_Os11g29200	40	3	43	protein transport protein, putative, expressed
LOC_Os12g06960	40	3	43	transposon protein, putative, unclassified, expressed
LOC_Os12g24710	40	3	43	retrotransposon protein, putative, unclassified, expressed
LOC_Os01g07020	39	4	43	POEI39 - Pollen Ole e I allergen and extensin family protein precursor, putative, expressed
LOC_Os01g17279	39	4	43	exonuclease, putative, expressed
LOC_Os01g42420	39	4	43	expressed protein
LOC_Os02g13650	39	4	43	expressed protein
LOC_Os02g21350	39	4	43	pleiotropic drug resistance protein 5, putative, expressed
LOC_Os03g24910	39	4	43	nodulation protein-related, putative, expressed
LOC_Os03g30400	39	4	43	early light-induced protein, chloroplast precursor, putative, expressed
LOC_Os03g39640	39	4	43	CBS domain containing protein, expressed
LOC_Os04g10890	39	4	43	expressed protein
LOC_Os05g04140	39	4	43	expressed protein
LOC_Os06g31040	39	4	43	retrotransposon protein, putative, unclassified, expressed
LOC_Os06g46330	39	4	43	Protein kinase domain containing protein, expressed
LOC_Os07g32570	39	4	43	OsAPRL1 adenosine 5'-phosphosulfate reductase-like OsAPRL1, expressed
LOC_Os08g20636	39	4	43	expressed protein
LOC_Os09g01630	39	4	43	transposon protein, putative, CACTA, En/Spm sub-class, expressed
LOC_Os10g09000	39	4	43	expressed protein
LOC_Os11g05500	39	4	43	conserved hypothetical protein
LOC_Os11g11720	39	4	43	serpin domain containing protein, putative, expressed
LOC_Os01g23780	38	5	43	OsMADS95 - MADS-box family gene with M-beta type-box, expressed
LOC_Os01g47330	38	5	43	ribosomal protein L7/L12 C-terminal domain containing protein, expressed
LOC_Os01g51230	38	5	43	IQ calmodulin-binding motif domain containing protein, expressed
LOC_Os03g14630	38	5	43	LTPL106 - Protease inhibitor/seed storage/LTP family protein precursor, expressed
LOC_Os04g27460	38	5	43	expressed protein
LOC_Os04g34240	38	5	43	histone H3, putative, expressed
LOC_Os04g50990	38	5	43	L11 domain containing ribosomal protein, putative, expressed
LOC_Os05g43130	38	5	43	brix domain-containing protein 1, putative, expressed
LOC_Os05g43140	38	5	43	expressed protein
LOC_Os06g29900	38	5	43	integral membrane protein, putative, expressed
LOC_Os07g29224	38	5	43	expressed protein
LOC_Os08g07860	38	5	43	expressed protein
LOC_Os08g17600	38	5	43	SNARE domain containing protein, putative, expressed
LOC_Os08g43200	38	5	43	dehydration-responsive element-binding protein, putative, expressed
LOC_Os10g30560	38	5	43	UDP-glucoronosyl and UDP-glucosyl transferase domain containing protein, expressed
LOC_Os10g34910	38	5	43	secretory protein, putative, expressed
LOC_Os11g04700	38	5	43	expressed protein
LOC_Os11g05430	38	5	43	expressed protein
LOC_Os11g10310	38	5	43	receptor-like protein kinase 2 precursor, putative, expressed
LOC_Os12g43564	38	5	43	expressed protein
LOC_Os01g33650	37	6	43	expressed protein
LOC_Os01g41780	37	6	43	expressed protein
LOC_Os01g68300	37	6	43	expressed protein
LOC_Os03g11080	37	6	43	expressed protein
LOC_Os03g26610	37	6	43	transposon protein, putative, CACTA, En/Spm sub-class
LOC_Os03g28170	37	6	43	expressed protein
LOC_Os03g42770	37	6	43	expressed protein
LOC_Os03g59774	37	6	43	expressed protein
LOC_Os03g62600	37	6	43	ras-related protein, putative, expressed
LOC_Os04g12180	37	6	43	TKL_IRAK_DUF26-lc.8 - DUF26 kinases have homology to DUF26 containing loci, expressed
LOC_Os04g21900	37	6	43	expressed protein
LOC_Os04g31190	37	6	43	dynamin family protein, putative, expressed
LOC_Os04g50950	37	6	43	peptide transporter PTR2, putative, expressed
LOC_Os06g39560	37	6	43	expressed protein
LOC_Os07g03580	37	6	43	SCP-like extracellular protein, expressed
LOC_Os07g39730	37	6	43	ZCW7, putative, expressed
LOC_Os08g07720	37	6	43	transferase family protein, putative, expressed
LOC_Os08g27690	37	6	43	expressed protein
LOC_Os10g28450	37	6	43	CAF1 family ribonuclease containing protein, expressed
LOC_Os11g35420	37	6	43	expressed protein
LOC_Os11g38180	37	6	43	OsFBDUF59 - F-box and DUF domain containing protein, expressed
LOC_Os11g38200	37	6	43	OsFBDUF60 - F-box and DUF domain containing protein, expressed
LOC_Os12g03430	37	6	43	Mpv17 / PMP22 family domain containing protein, expressed
LOC_Os12g25700	37	6	43	UDP-glucose 6-dehydrogenase, putative, expressed
LOC_Os02g32630	36	7	43	expressed protein
LOC_Os03g18190	36	7	43	importin subunit beta, putative, expressed
LOC_Os03g38359	36	7	43	expressed protein
LOC_Os03g63750	36	7	43	HSF-type DNA-binding domain containing protein, expressed
LOC_Os05g03840	36	7	43	endoglucanase, putative, expressed
LOC_Os05g40200	36	7	43	inactive receptor kinase At2g26730 precursor, putative, expressed
LOC_Os05g42270	36	7	43	acyltransferase, putative, expressed
LOC_Os06g06120	36	7	43	expressed protein
LOC_Os06g19970	36	7	43	expressed protein
LOC_Os08g07810	36	7	43	strictosidine synthase, putative, expressed
LOC_Os08g09180	36	7	43	postsynaptic protein CRIPT, putative, expressed
LOC_Os08g14790	36	7	43	expressed protein
LOC_Os11g38959	36	7	43	40S ribosomal protein S9-2, putative, expressed
LOC_Os12g17910	36	7	43	T-complex protein, putative, expressed
LOC_Os12g32910	36	7	43	hypothetical protein
LOC_Os01g43520	35	8	43	neutral ceramidase precursor, putative, expressed
LOC_Os02g15820	35	8	43	extra-large G-protein-related, putative, expressed
LOC_Os04g52440	35	8	43	aminotransferase, putative, expressed
LOC_Os05g43890	35	8	43	expressed protein
LOC_Os08g08270	35	8	43	expressed protein
LOC_Os08g29720	35	8	43	mitochondrial carrier protein, putative, expressed
LOC_Os08g41420	35	8	43	expressed protein
LOC_Os11g33300	35	8	43	O-methyltransferase, putative, expressed
LOC_Os12g36970	35	8	43	expressed protein
LOC_Os01g65780	34	9	43	glycosyl transferase, putative, expressed
LOC_Os02g56310	34	9	43	calcium-dependent protein kinase isoform AK1, putative, expressed
LOC_Os03g24870	34	9	43	transporter family protein, putative, expressed
LOC_Os03g60650	34	9	43	protein phosphatase 2C, putative, expressed
LOC_Os07g31884	34	9	43	MATE efflux family protein, putative, expressed
LOC_Os12g33140	34	9	43	expressed protein
LOC_Os05g01780	33	10	43	STE_PAK_Ste20++TranslationKinase_Slob_Wnk.1 - STE kinases include homologs to sterile 7, sterile 11 and sterile 20 from yeast, expressed
LOC_Os05g02420	33	10	43	expressed protein
LOC_Os06g46730	33	10	43	expressed protein
LOC_Os08g30770	33	10	43	ABC transporter, ATP-binding protein, putative, expressed
LOC_Os09g27060	33	10	43	SNF2 family N-terminal domain containing protein, expressed
LOC_Os10g13630	33	10	43	expressed protein
LOC_Os01g22336	32	11	43	peroxidase precursor, putative, expressed
LOC_Os05g43240	31	12	43	jacalin-like lectin domain containing protein, expressed
LOC_Os06g51360	31	12	43	lysM domain containing protein, putative, expressed
LOC_Os07g40550	30	13	43	IBS1, putative, expressed
LOC_Os04g22320	29	14	43	hypothetical protein
LOC_Os01g66120	24	19	43	No apical meristem protein, putative, expressed
LOC_Os02g47670	42	0	42	bg55, putative, expressed
LOC_Os03g57940	42	0	42	CK1_CaseinKinase_1a.4 - CK1 includes the casein kinase 1 kinases, expressed
LOC_Os04g23960	42	0	42	retrotransposon protein, putative, Ty3-gypsy subclass, expressed
LOC_Os05g06530	42	0	42	expressed protein
LOC_Os06g27590	42	0	42	expressed protein
LOC_Os07g05210	42	0	42	dof zinc finger protein 2, putative, expressed
LOC_Os07g19350	42	0	42	hypothetical protein
LOC_Os08g12780	42	0	42	chloroplast envelope membrane protein, putative, expressed
LOC_Os09g28070	42	0	42	retrotransposon protein, putative, unclassified, expressed
LOC_Os11g27660	42	0	42	expressed protein
LOC_Os12g13000	42	0	42	expressed protein
LOC_Os01g61430	41	1	42	HIT zinc finger domain containing protein, expressed
LOC_Os02g37460	41	1	42	retrotransposon protein, putative, Ty3-gypsy subclass
LOC_Os04g02820	41	1	42	elongation factor, putative, expressed
LOC_Os05g40840	41	1	42	hypothetical protein
LOC_Os06g24000	41	1	42	expressed protein
LOC_Os07g13510	41	1	42	retrotransposon, putative, centromere-specific, expressed
LOC_Os07g28010	41	1	42	AGAP001055-PA, putative, expressed
LOC_Os09g20960	41	1	42	expressed protein
LOC_Os10g31090	41	1	42	retrotransposon protein, putative, unclassified
LOC_Os11g17430	41	1	42	retrotransposon protein, putative, unclassified, expressed
LOC_Os11g20600	41	1	42	hypothetical protein
LOC_Os11g27870	41	1	42	retrotransposon protein, putative, Ty3-gypsy subclass, expressed
LOC_Os11g43720	41	1	42	expressed protein
LOC_Os11g45030	41	1	42	expressed protein
LOC_Os12g08370	41	1	42	retrotransposon protein, putative, unclassified, expressed
LOC_Os12g08380	41	1	42	expressed protein
LOC_Os01g13200	40	2	42	abscisic acid insensitive 8, putative, expressed
LOC_Os01g66190	40	2	42	expressed protein
LOC_Os02g33190	40	2	42	retrotransposon protein, putative, unclassified, expressed
LOC_Os02g37450	40	2	42	expressed protein
LOC_Os03g27484	40	2	42	retrotransposon protein, putative, unclassified, expressed
LOC_Os03g27490	40	2	42	expressed protein
LOC_Os03g27950	40	2	42	Ser/Thr protein phosphatase family protein, putative, expressed
LOC_Os03g40580	40	2	42	retrotransposon protein, putative, unclassified, expressed
LOC_Os04g11790	40	2	42	OsFBX120 - F-box domain containing protein, expressed
LOC_Os04g17940	40	2	42	retrotransposon protein, putative, unclassified, expressed
LOC_Os04g28190	40	2	42	expressed protein
LOC_Os06g08530	40	2	42	ubiquitin carboxyl-terminal hydrolase domain containing protein, expressed
LOC_Os06g22210	40	2	42	transposon protein, putative, unclassified
LOC_Os07g18154	40	2	42	aldehyde oxidase 4, putative, expressed
LOC_Os08g10350	40	2	42	integral membrane family protein, putative, expressed
LOC_Os08g15550	40	2	42	DEFL56 - Defensin and Defensin-like DEFL family, expressed
LOC_Os08g15900	40	2	42	transposon protein, putative, unclassified, expressed
LOC_Os08g16680	40	2	42	retrotransposon protein, putative, Ty1-copia subclass, expressed
LOC_Os08g25450	40	2	42	expressed protein
LOC_Os09g33986	40	2	42	peptidase, T1 family, putative, expressed
LOC_Os10g05960	40	2	42	hypothetical protein
LOC_Os10g07548	40	2	42	wall-associated receptor kinase-like 4 precursor, putative, expressed
LOC_Os10g09090	40	2	42	cytochrome P450, putative, expressed
LOC_Os10g22380	40	2	42	glutamyl-tRNA synthetase, cytoplasmic, putative, expressed
LOC_Os10g27350	40	2	42	DUF584 domain containing protein, putative, expressed
LOC_Os10g29050	40	2	42	MBTB43 - Bric-a-Brac, Tramtrack, Broad Complex BTB domain with Meprin and TRAF Homology MATH domain, expressed
LOC_Os11g24540	40	2	42	signal peptide peptidase-like 2B, putative, expressed
LOC_Os11g30230	40	2	42	expressed protein
LOC_Os12g01355	40	2	42	expressed protein
LOC_Os12g13750	40	2	42	retrotransposon protein, putative, unclassified
LOC_Os12g33240	40	2	42	mitochondrial ribosomal protein S10, putative, expressed
LOC_Os12g38490	40	2	42	SCARECROW, putative, expressed
LOC_Os12g44230	40	2	42	expressed protein
LOC_Os02g28520	39	3	42	retrotransposon protein, putative, Ty1-copia subclass, expressed
LOC_Os02g36974	39	3	42	14-3-3 protein, putative, expressed
LOC_Os02g45300	39	3	42	hypothetical protein
LOC_Os03g10160	39	3	42	pentatricopeptide repeat-containing protein, putative, expressed
LOC_Os03g30790	39	3	42	erlin-2 precursor, putative, expressed
LOC_Os03g47260	39	3	42	expressed protein
LOC_Os04g14760	39	3	42	phosphoglycerate mutase, putative, expressed
LOC_Os04g14770	39	3	42	retrotransposon protein, putative, unclassified, expressed
LOC_Os04g40290	39	3	42	AAA-type ATPase family protein, putative, expressed
LOC_Os06g50910	39	3	42	Phosphatidylinositol kinase and FAT containing domain protein, putative, expressed
LOC_Os07g05490	39	3	42	transposon protein, putative, CACTA, En/Spm sub-class
LOC_Os07g12380	39	3	42	hypothetical protein
LOC_Os07g12580	39	3	42	expressed protein
LOC_Os07g25620	39	3	42	retrotransposon protein, putative, unclassified, expressed
LOC_Os07g26880	39	3	42	retrotransposon protein, putative, unclassified
LOC_Os08g32680	39	3	42	retrotransposon protein, putative, Ty3-gypsy subclass, expressed
LOC_Os08g43440	39	3	42	cytochrome P450, putative, expressed
LOC_Os09g12690	39	3	42	retrotransposon protein, putative, Ty3-gypsy subclass, expressed
LOC_Os09g38620	39	3	42	NADPH reductase, putative, expressed
LOC_Os10g04020	39	3	42	OsFBX356 - F-box domain containing protein, expressed
LOC_Os10g05088	39	3	42	GDSL-like lipase/acylhydrolase, putative, expressed
LOC_Os10g31910	39	3	42	pectate lyase precursor, putative, expressed
LOC_Os11g45370	39	3	42	expressed protein
LOC_Os01g05470	38	4	42	transcription factor X1, putative, expressed
LOC_Os01g11704	38	4	42	hypothetical protein
LOC_Os01g11880	38	4	42	DJ-1 family protein, putative, expressed
LOC_Os01g56780	38	4	42	plus-3 domain containing protein, expressed
LOC_Os02g39530	38	4	42	expressed protein
LOC_Os02g39540	38	4	42	transposon protein, putative, unclassified, expressed
LOC_Os02g40190	38	4	42	receptor kinase, putative, expressed
LOC_Os02g48720	38	4	42	mitochondrial carrier protein, putative, expressed
LOC_Os03g21550	38	4	42	eukaryotic translation initiation factor 2 subunit beta, putative, expressed
LOC_Os03g31706	38	4	42	expressed protein
LOC_Os03g48040	38	4	42	2Fe-2S iron-sulfur cluster binding domain containing protein, expressed
LOC_Os04g14710	38	4	42	flavin-containing monooxygenase family protein, putative, expressed
LOC_Os04g32460	38	4	42	OsFBL16 - F-box domain and LRR containing protein, expressed
LOC_Os05g13970	38	4	42	phosphorylase domain containing protein, putative, expressed
LOC_Os05g24160	38	4	42	double-stranded RNA binding motif containing protein, expressed
LOC_Os05g46740	38	4	42	regulator of chromosome condensation, putative, expressed
LOC_Os05g48770	38	4	42	expressed protein
LOC_Os06g24100	38	4	42	retrotransposon protein, putative, unclassified, expressed
LOC_Os06g45440	38	4	42	haloacid dehalogenase-like hydrolase domain-containing protein 3, putative, expressed
LOC_Os07g22390	38	4	42	ankyrin repeat domain containing protein, expressed
LOC_Os07g33070	38	4	42	expressed protein
LOC_Os07g34690	38	4	42	expressed protein
LOC_Os07g45780	38	4	42	expressed protein
LOC_Os08g02180	38	4	42	expressed protein
LOC_Os08g03420	38	4	42	kelch repeat protein, putative, expressed
LOC_Os08g20440	38	4	42	OsMADS69 - MADS-box family gene with M-alpha type-box, expressed
LOC_Os08g28770	38	4	42	retrotransposon protein, putative, Ty3-gypsy subclass, expressed
LOC_Os08g28780	38	4	42	SKP1, putative, expressed
LOC_Os09g24600	38	4	42	S-adenosylmethionine decarboxylase proenzyme, putative, expressed
LOC_Os09g24650	38	4	42	zinc finger, C3HC4 type, putative, expressed
LOC_Os09g26880	38	4	42	aldehyde dehydrogenase, putative, expressed
LOC_Os10g33170	38	4	42	POT domain containing peptide transporter, putative, expressed
LOC_Os10g34420	38	4	42	lysM domain containing protein, putative, expressed
LOC_Os10g37710	38	4	42	hydrolase, alpha/beta fold family protein, putative, expressed
LOC_Os10g42520	38	4	42	expressed protein
LOC_Os11g06130	38	4	42	PHD-finger family protein, expressed
LOC_Os11g17530	38	4	42	pentatricopeptide, putative, expressed
LOC_Os11g18947	38	4	42	zinc finger, C3HC4 type domain containing protein, expressed
LOC_Os11g20010	38	4	42	retrotransposon protein, putative, unclassified, expressed
LOC_Os11g40080	38	4	42	lipin, N-terminal conserved region family protein, expressed
LOC_Os01g08930	37	5	42	DEAD-box ATP-dependent RNA helicase, putative, expressed
LOC_Os01g16360	37	5	42	disease resistance protein, putative, expressed
LOC_Os01g24610	37	5	42	transposon protein, putative, CACTA, En/Spm sub-class
LOC_Os01g26280	37	5	42	OsWAK8 - OsWAK receptor-like protein kinase, expressed
LOC_Os02g43220	37	5	42	polyamine oxidase, putative, expressed
LOC_Os02g50230	37	5	42	peptidase, putative, expressed
LOC_Os03g18200	37	5	42	heat shock protein DnaJ, putative, expressed
LOC_Os03g19250	37	5	42	AMP-binding enzyme, putative, expressed
LOC_Os03g41060	37	5	42	GASR2 - Gibberellin-regulated GASA/GAST/Snakin family protein precursor, putative, expressed
LOC_Os03g47350	37	5	42	expressed protein
LOC_Os04g30270	37	5	42	protein kinase domain containing protein, expressed
LOC_Os04g56000	37	5	42	AGAP001055-PA, putative, expressed
LOC_Os05g30350	37	5	42	Os5bglu22 - beta-glucosidase homologue, similar to G. max isohydroxyurate hydrolase, expressed
LOC_Os05g45330	37	5	42	expressed protein
LOC_Os06g10840	37	5	42	expressed protein
LOC_Os07g13900	37	5	42	OsFBLD4 - F-box, LRR and FBD domain containing protein, expressed
LOC_Os08g04530	37	5	42	expressed protein
LOC_Os08g05600	37	5	42	aquaporin protein, putative, expressed
LOC_Os08g13950	37	5	42	transposon protein, putative, CACTA, En/Spm sub-class
LOC_Os08g28250	37	5	42	expressed protein
LOC_Os08g33970	37	5	42	retrotransposon protein, putative, unclassified, expressed
LOC_Os08g34330	37	5	42	SMP-30/Gluconolaconase/LRE-like region containing protein, expressed
LOC_Os08g34340	37	5	42	DUF593 domain containing protein, expressed
LOC_Os10g01360	37	5	42	retrotransposon protein, putative, Ty3-gypsy subclass, expressed
LOC_Os10g33400	37	5	42	retrotransposon protein, putative, unclassified
LOC_Os11g42490	37	5	42	retrotransposon protein, putative, unclassified, expressed
LOC_Os11g43000	37	5	42	ATEXO70G1, putative, expressed
LOC_Os12g41590	37	5	42	oxidoreductase, short chain dehydrogenase/reductase family domain containing protein, expressed
LOC_Os01g06130	36	6	42	expressed protein
LOC_Os01g08150	36	6	42	expressed protein
LOC_Os01g51880	36	6	42	expressed protein
LOC_Os01g56070	36	6	42	RING finger protein, putative, expressed
LOC_Os01g56930	36	6	42	eukaryotic aspartyl protease domain containing protein, expressed
LOC_Os01g70190	36	6	42	exostosin family domain containing protein, expressed
LOC_Os01g73620	36	6	42	expressed protein
LOC_Os02g07720	36	6	42	cytidylyltransferase domain containing protein, expressed
LOC_Os02g12050	36	6	42	hypothetical protein
LOC_Os02g14770	36	6	42	phosphoenolpyruvate carboxylase, putative, expressed
LOC_Os02g19050	36	6	42	expressed protein
LOC_Os02g30230	36	6	42	exo70 exocyst complex subunit domain containing protein, expressed
LOC_Os02g39070	36	6	42	vesicle transport protein GOT1B, putative, expressed
LOC_Os02g57720	36	6	42	aquaporin protein, putative, expressed
LOC_Os03g61060	36	6	42	protein kinase domain containing protein, expressed
LOC_Os05g06660	36	6	42	OsSCP26 - Putative Serine Carboxypeptidase homologue, expressed
LOC_Os05g24050	36	6	42	retrotransposon protein, putative, unclassified, expressed
LOC_Os05g48320	36	6	42	60S ribosomal protein L37a, putative, expressed
LOC_Os06g03040	36	6	42	expressed protein
LOC_Os06g29804	36	6	42	expressed protein
LOC_Os06g42790	36	6	42	hydrolase, NUDIX family, domain containing protein, expressed
LOC_Os06g47860	36	6	42	expressed protein
LOC_Os07g04590	36	6	42	expressed protein
LOC_Os08g09650	36	6	42	OsFBX269 - F-box domain containing protein, expressed
LOC_Os08g36420	36	6	42	metal cation transporter, putative, expressed
LOC_Os09g02214	36	6	42	Citrate transporter protein, putative, expressed
LOC_Os09g30000	36	6	42	expressed protein
LOC_Os10g38590	36	6	42	glutathione S-transferase, N-terminal domain containing protein, expressed
LOC_Os10g40480	36	6	42	LTPL143 - Protease inhibitor/seed storage/LTP family protein precursor, expressed
LOC_Os11g04520	36	6	42	PP2A regulatory subunit TAP46, putative, expressed
LOC_Os11g04860	36	6	42	anthocyanin 5-O-glucosyltransferase, putative, expressed
LOC_Os11g40610	36	6	42	EARLY flowering protein, putative, expressed
LOC_Os11g40674	36	6	42	expressed protein
LOC_Os12g17090	36	6	42	stripe rust resistance protein Yr10, putative, expressed
LOC_Os01g03190	35	7	42	expressed protein
LOC_Os01g43060	35	7	42	expressed protein
LOC_Os01g43070	35	7	42	psbP-related thylakoid lumenal protein 4, chloroplast precursor, putative, expressed
LOC_Os01g53970	35	7	42	circumsporozoite protein precursor, putative, expressed
LOC_Os03g07600	35	7	42	calcium-binding protein, putative, expressed
LOC_Os03g08940	35	7	42	expressed protein
LOC_Os06g06460	35	7	42	histone H3, putative, expressed
LOC_Os06g06470	35	7	42	U-box domain containing heat shock protein, putative, expressed
LOC_Os07g23570	35	7	42	cytochrome P450 72A1, putative, expressed
LOC_Os07g26920	35	7	42	expressed protein
LOC_Os08g28730	35	7	42	NAD dependent epimerase/dehydratase family protein, putative, expressed
LOC_Os10g29260	35	7	42	speckle-type POZ protein, putative, expressed
LOC_Os01g62570	34	8	42	ATP/GTP/Ca++ binding protein, putative, expressed
LOC_Os02g26404	34	8	42	expressed protein
LOC_Os02g38300	34	8	42	SNF7 domain containing protein, putative, expressed
LOC_Os02g53180	34	8	42	1-aminocyclopropane-1-carboxylate oxidase protein, putative, expressed
LOC_Os03g26730	34	8	42	retrotransposon protein, putative, unclassified
LOC_Os03g48940	34	8	42	chloride channel protein CLC-d, putative, expressed
LOC_Os03g57320	34	8	42	expp1 protein precursor, putative, expressed
LOC_Os04g22230	34	8	42	SCP-like extracellular protein, expressed
LOC_Os04g53040	34	8	42	retrotransposon protein, putative, unclassified, expressed
LOC_Os04g56060	34	8	42	protein kinase domain containing protein, expressed
LOC_Os04g56630	34	8	42	transposon protein, putative, unclassified, expressed
LOC_Os05g03790	34	8	42	expressed protein
LOC_Os05g38620	34	8	42	ZOS5-10 - C2H2 zinc finger protein, expressed
LOC_Os06g03860	34	8	42	uncharacterized membrane protein, putative, expressed
LOC_Os06g21890	34	8	42	basic proline-rich protein precursor, putative, expressed
LOC_Os06g29310	34	8	42	ulp1 protease family protein, putative, expressed
LOC_Os06g48650	34	8	42	OsSub52 - Putative Subtilisin homologue, expressed
LOC_Os07g02600	34	8	42	retrotransposon protein, putative, Ty1-copia subclass, expressed
LOC_Os07g02710	34	8	42	expressed protein
LOC_Os07g33300	34	8	42	expressed protein
LOC_Os07g39270	34	8	42	polyprenyl synthetase, putative, expressed
LOC_Os07g48720	34	8	42	MAG2, putative, expressed
LOC_Os08g42520	34	8	42	expressed protein
LOC_Os10g05790	34	8	42	POEI4 - Pollen Ole e I allergen and extensin family protein precursor, expressed
LOC_Os01g05900	33	9	42	Core histone H2A/H2B/H3/H4 domain containing protein, putative, expressed
LOC_Os01g05960	33	9	42	receptor kinase, putative, expressed
LOC_Os01g55470	33	9	42	transposon protein, putative, CACTA, En/Spm sub-class, expressed
LOC_Os02g12880	33	9	42	calcium-binding EF hand family protein, putative, expressed
LOC_Os02g15160	33	9	42	OsFBX40 - F-box domain containing protein, expressed
LOC_Os08g34910	33	9	42	pectinesterase, putative, expressed
LOC_Os09g39630	33	9	42	conserved hypothetical protein
LOC_Os12g34440	33	9	42	expressed protein
LOC_Os01g02940	32	10	42	glycosyltransferase protein, putative, expressed
LOC_Os01g60920	32	10	42	OsFBX30 - F-box domain containing protein, expressed
LOC_Os01g65350	32	10	42	deoxynucleoside kinase family, putative, expressed
LOC_Os03g21140	32	10	42	RNA-binding zinc finger protein, putative, expressed
LOC_Os03g60610	32	10	42	SEC14 cytosolic factor family protein, putative, expressed
LOC_Os05g03120	32	10	42	retrotransposon protein, putative, unclassified, expressed
LOC_Os07g39010	32	10	42	lactose permease-related, putative, expressed
LOC_Os08g06630	32	10	42	RNA polymerase sigma factor, putative, expressed
LOC_Os09g38370	32	10	42	signal peptidase complex subunit 3, putative, expressed
LOC_Os10g05220	32	10	42	queuine tRNA-ribosyltransferase, putative, expressed
LOC_Os12g23390	32	10	42	retrotransposon protein, putative, unclassified
LOC_Os01g16080	31	11	42	expressed protein
LOC_Os02g35300	30	12	42	transposon protein, putative, unclassified, expressed
LOC_Os04g33450	30	12	42	expressed protein
LOC_Os05g33000	30	12	42	E3 ubiquitin-protein ligase MGRN1, putative, expressed
LOC_Os07g48430	30	12	42	nucleoside-triphosphatase, putative, expressed
LOC_Os09g08390	30	12	42	CRAL/TRIO domain containing protein, expressed
LOC_Os10g40030	30	12	42	short chain dehydrogenase/reductase protein, putative, expressed
LOC_Os12g18960	30	12	42	integral membrane protein DUF6 containing protein, expressed
LOC_Os05g49530	29	13	42	F-box domain containing protein, expressed
LOC_Os06g48330	29	13	42	ATEXO70G1, putative, expressed
LOC_Os11g43900	29	13	42	translationally-controlled tumor protein, putative, expressed
LOC_Os11g43910	29	13	42	expressed protein
LOC_Os11g44630	29	13	42	calmodulin binding protein, putative, expressed
LOC_Os12g43820	29	13	42	GCRP5 - Glycine and cysteine rich family protein precursor, expressed
LOC_Os03g61150	27	15	42	expressed protein
LOC_Os09g14510	25	17	42	peroxin-3 family protein, putative, expressed
LOC_Os06g41010	24	18	42	zinc finger A20 and AN1 domain-containing stress-associated protein, putative, expressed
LOC_Os02g11750	41	0	41	RNA recognition motif containing protein, putative, expressed
LOC_Os06g37480	41	0	41	retrotransposon protein, putative, unclassified, expressed
LOC_Os07g17100	41	0	41	retrotransposon protein, putative, Ty3-gypsy subclass, expressed
LOC_Os07g26020	41	0	41	retrotransposon protein, putative, unclassified, expressed
LOC_Os08g17800	41	0	41	retrotransposon protein, putative, unclassified
LOC_Os10g10200	41	0	41	retrotransposon protein, putative, unclassified, expressed
LOC_Os10g14830	41	0	41	retrotransposon protein, putative, Ty3-gypsy subclass
LOC_Os10g31760	41	0	41	expressed protein
LOC_Os10g31770	41	0	41	START domain containing protein, expressed
LOC_Os11g27390	41	0	41	expressed protein
LOC_Os11g32560	41	0	41	expressed protein
LOC_Os12g25810	41	0	41	expressed protein
LOC_Os12g39090	41	0	41	expressed protein
LOC_Os01g42909	40	1	41	hypothetical protein
LOC_Os01g48070	40	1	41	retrotransposon protein, putative, unclassified, expressed
LOC_Os03g29660	40	1	41	retrotransposon protein, putative, unclassified, expressed
LOC_Os04g09960	40	1	41	expressed protein
LOC_Os04g25499	40	1	41	hypothetical protein
LOC_Os05g49164	40	1	41	expressed protein
LOC_Os06g07390	40	1	41	retrotransposon protein, putative, Ty3-gypsy subclass, expressed
LOC_Os06g41380	40	1	41	expressed protein
LOC_Os07g25400	40	1	41	retrotransposon protein, putative, unclassified
LOC_Os08g14260	40	1	41	retrotransposon protein, putative, Ty3-gypsy subclass, expressed
LOC_Os09g27720	40	1	41	expressed protein
LOC_Os09g28740	40	1	41	gibberellin receptor GID1L2, putative, expressed
LOC_Os10g05040	40	1	41	transposon protein, putative, CACTA, En/Spm sub-class, expressed
LOC_Os10g12149	40	1	41	retrotransposon protein, putative, unclassified
LOC_Os11g22430	40	1	41	retrotransposon protein, putative, Ty3-gypsy subclass, expressed
LOC_Os12g25880	40	1	41	hypothetical protein
LOC_Os01g19460	39	2	41	retrotransposon protein, putative, unclassified, expressed
LOC_Os02g01100	39	2	41	transmembrane amino acid transporter protein, putative, expressed
LOC_Os02g50270	39	2	41	ankyrin repeat-containing protein, putative, expressed
LOC_Os04g01280	39	2	41	glycosyltransferase family 43 protein, putative, expressed
LOC_Os04g08680	39	2	41	retrotransposon protein, putative, unclassified, expressed
LOC_Os04g20680	39	2	41	wall-associated receptor kinase 3 precursor, putative, expressed
LOC_Os04g27700	39	2	41	expressed protein
LOC_Os05g43690	39	2	41	glucan endo-1,3-beta-glucosidase-like protein 3 precursor, putative, expressed
LOC_Os06g15670	39	2	41	expressed protein
LOC_Os07g19130	39	2	41	cytochrome P450, putative, expressed
LOC_Os08g39560	39	2	41	OTU-like cysteine protease family protein, putative, expressed
LOC_Os08g40340	39	2	41	retrotransposon protein, putative, unclassified, expressed
LOC_Os09g04970	39	2	41	retrotransposon protein, putative, Ty3-gypsy subclass, expressed
LOC_Os09g06700	39	2	41	transposon protein, putative, CACTA, En/Spm sub-class
LOC_Os09g12390	39	2	41	expressed protein
LOC_Os10g26800	39	2	41	hypothetical protein
LOC_Os11g10640	39	2	41	protein kinase domain containing protein, expressed
LOC_Os11g37180	39	2	41	retrotransposon protein, putative, Ty3-gypsy subclass, expressed
LOC_Os11g45010	39	2	41	retrotransposon protein, putative, unclassified, expressed
LOC_Os12g10380	39	2	41	GRound-Like protein, putative
LOC_Os02g10794	38	3	41	expressed protein
LOC_Os02g31110	38	3	41	retrotransposon, putative, centromere-specific, expressed
LOC_Os03g12360	38	3	41	trehalose-6-phosphate synthase, putative, expressed
LOC_Os03g13325	38	3	41	ompA/MotB, putative, expressed
LOC_Os03g30950	38	3	41	acyl-desaturase, chloroplast precursor, putative, expressed
LOC_Os05g09728	38	3	41	expressed protein
LOC_Os05g33440	38	3	41	mTERF domain containing protein, expressed
LOC_Os05g34270	38	3	41	inactive receptor kinase At1g27190 precursor, putative, expressed
LOC_Os08g11650	38	3	41	transposon protein, putative, CACTA, En/Spm sub-class, expressed
LOC_Os08g15430	38	3	41	expressed protein
LOC_Os08g24800	38	3	41	expressed protein
LOC_Os08g24820	38	3	41	expressed protein
LOC_Os08g34490	38	3	41	retrotransposon protein, putative, Ty1-copia subclass, expressed
LOC_Os09g07500	38	3	41	expressed protein
LOC_Os09g38110	38	3	41	RING-H2 finger protein, putative, expressed
LOC_Os10g06130	38	3	41	RNA recognition motif containing protein, expressed
LOC_Os10g33140	38	3	41	hcrVf2 protein, putative, expressed
LOC_Os10g36280	38	3	41	Leucine Rich Repeat family protein, expressed
LOC_Os10g42460	38	3	41	retrotransposon protein, putative, Ty3-gypsy subclass, expressed
LOC_Os11g18980	38	3	41	expressed protein
LOC_Os11g29060	38	3	41	expressed protein
LOC_Os11g40510	38	3	41	RNA recognition motif containing protein, putative, expressed
LOC_Os01g05790	37	4	41	SLT1 protein, putative, expressed
LOC_Os01g16250	37	4	41	expressed protein
LOC_Os01g32810	37	4	41	expressed protein
LOC_Os02g13160	37	4	41	F-box protein PP2-A15, putative, expressed
LOC_Os02g28570	37	4	41	expressed protein
LOC_Os02g47430	37	4	41	expressed protein
LOC_Os03g06139	37	4	41	ABC-2 type transporter domain containing protein, expressed
LOC_Os03g11260	37	4	41	RING zinc finger protein-like, putative, expressed
LOC_Os03g12450	37	4	41	nucleoporin, putative, expressed
LOC_Os03g21050	37	4	41	retrotransposon protein, putative, Ty1-copia subclass, expressed
LOC_Os03g28250	37	4	41	expressed protein
LOC_Os03g49700	37	4	41	SNARE associated Golgi protein, putative, expressed
LOC_Os04g04300	37	4	41	retrotransposon protein, putative, unclassified, expressed
LOC_Os05g38510	37	4	41	hypothetical protein
LOC_Os05g42280	37	4	41	expressed protein
LOC_Os05g43840	37	4	41	CAMK_KIN1/SNF1/Nim1_like.25 - CAMK includes calcium/calmodulin depedent protein kinases, expressed
LOC_Os05g45860	37	4	41	glucan endo-1,3-beta-glucosidase precursor, putative, expressed
LOC_Os05g48250	37	4	41	expressed protein
LOC_Os06g28960	37	4	41	expressed protein
LOC_Os06g28970	37	4	41	bolA, putative, expressed
LOC_Os07g09250	37	4	41	retrotransposon protein, putative, Ty3-gypsy subclass, expressed
LOC_Os10g33950	37	4	41	retrotransposon protein, putative, unclassified, expressed
LOC_Os11g09550	37	4	41	retrotransposon protein, putative, unclassified, expressed
LOC_Os11g38220	37	4	41	DUF538 domain containing protein, putative, expressed
LOC_Os12g05270	37	4	41	zinc finger, C3HC4 type domain containing protein, expressed
LOC_Os12g34430	37	4	41	retrotransposon protein, putative, unclassified, expressed
LOC_Os01g13300	36	5	41	B3 DNA binding domain containing protein, expressed
LOC_Os01g43140	36	5	41	lipase, putative, expressed
LOC_Os01g66670	36	5	41	expressed protein
LOC_Os02g10780	36	5	41	SPX domain containing protein, putative, expressed
LOC_Os02g12360	36	5	41	nuclear protein ZAP-related, putative, expressed
LOC_Os02g12370	36	5	41	expressed protein
LOC_Os02g40410	36	5	41	expressed protein
LOC_Os02g50845	36	5	41	expressed protein
LOC_Os03g11210	36	5	41	DUF538 domain containing protein, putative, expressed
LOC_Os03g25289	36	5	41	auxin responsive protein, putative, expressed
LOC_Os03g29430	36	5	41	retrotransposon protein, putative, unclassified
LOC_Os03g57050	36	5	41	expressed protein
LOC_Os03g58670	36	5	41	LTPL119 - Protease inhibitor/seed storage/LTP family protein precursor, expressed
LOC_Os04g55270	36	5	41	expressed protein
LOC_Os05g04680	36	5	41	expressed protein
LOC_Os05g13440	36	5	41	coiled-coil domain-containing protein 25, putative, expressed
LOC_Os05g13450	36	5	41	retrotransposon protein, putative, unclassified, expressed
LOC_Os05g45090	36	5	41	anthocyanidin 5,3-O-glucosyltransferase, putative, expressed
LOC_Os06g23240	36	5	41	retrotransposon protein, putative, Ty1-copia subclass, expressed
LOC_Os07g04330	36	5	41	expressed protein
LOC_Os07g09980	36	5	41	expressed protein
LOC_Os07g34720	36	5	41	harpin-induced protein 1 domain containing protein, expressed
LOC_Os08g09710	36	5	41	OsFBX271 - F-box domain containing protein, expressed
LOC_Os08g12850	36	5	41	pentatricopeptide, putative, expressed
LOC_Os08g37050	36	5	41	gibberellin receptor GID1L2, putative, expressed
LOC_Os10g02350	36	5	41	transmembrane 9 superfamily member, putative, expressed
LOC_Os10g08240	36	5	41	retrotransposon, putative, centromere-specific, expressed
LOC_Os10g31930	36	5	41	shugoshin-1, putative, expressed
LOC_Os11g16400	36	5	41	expressed protein
LOC_Os11g34010	36	5	41	hypothetical protein
LOC_Os01g27710	35	6	41	expressed protein
LOC_Os01g66510	35	6	41	MLO domain containing protein, putative, expressed
LOC_Os02g02720	35	6	41	SNARE domain containing protein, putative, expressed
LOC_Os02g29130	35	6	41	ankyrin, putative, expressed
LOC_Os02g37480	35	6	41	glycine-rich cell wall structural protein precursor, putative, expressed
LOC_Os02g38386	35	6	41	NBS-LRR disease resistance protein, putative, expressed
LOC_Os02g39350	35	6	41	eukaryotic translation initiation factor 2A, putative, expressed
LOC_Os03g26620	35	6	41	3-ketoacyl-CoA synthase, putative, expressed
LOC_Os03g48330	35	6	41	retrotransposon protein, putative, unclassified, expressed
LOC_Os03g59620	35	6	41	phospholipase, patatin family, putative, expressed
LOC_Os03g62250	35	6	41	zinc finger, C3HC4 type domain containing protein, expressed
LOC_Os04g22410	35	6	41	expressed protein
LOC_Os05g43120	35	6	41	GDSL-like lipase/acylhydrolase, putative, expressed
LOC_Os05g45990	35	6	41	OsFBX171 - F-box domain containing protein, expressed
LOC_Os06g39330	35	6	41	UDP-glucoronosyl and UDP-glucosyl transferase domain containing protein, expressed
LOC_Os08g07170	35	6	41	cytokinin-O-glucosyltransferase 2, putative, expressed
LOC_Os08g30810	35	6	41	puromycin-sensitive aminopeptidase, putative, expressed
LOC_Os10g06600	35	6	41	expressed protein
LOC_Os11g47680	35	6	41	thaumatin family domain containing protein, expressed
LOC_Os12g14110	35	6	41	expressed protein
LOC_Os12g41950	35	6	41	auxin response factor, putative, expressed
LOC_Os01g67700	34	7	41	expressed protein
LOC_Os03g44230	34	7	41	transmembrane amino acid transporter protein, putative, expressed
LOC_Os05g05740	34	7	41	proline synthetase co-transcribed bacterial homolog protein, putative, expressed
LOC_Os06g37300	34	7	41	cytochrome P450, putative, expressed
LOC_Os07g33660	34	7	41	expressed protein
LOC_Os08g29809	34	7	41	resistance protein LR10, putative, expressed
LOC_Os10g17770	34	7	41	chromo domain-containing protein LHP1, putative, expressed
LOC_Os11g34150	34	7	41	transposon protein, putative, CACTA, En/Spm sub-class, expressed
LOC_Os12g17080	34	7	41	pentatricopeptide, putative, expressed
LOC_Os12g34410	34	7	41	retrotransposon protein, putative, unclassified
LOC_Os01g27360	33	8	41	glutathione S-transferase, putative, expressed
LOC_Os01g54890	33	8	41	ethylene-responsive transcription factor 2, putative, expressed
LOC_Os03g58060	33	8	41	XRN 5'-3' exonuclease N-terminus domain containing protein, expressed
LOC_Os04g23700	33	8	41	lectin protein kinase family protein, putative, expressed
LOC_Os04g24750	33	8	41	aspartic proteinase nepenthesin precursor, putative, expressed
LOC_Os05g46330	33	8	41	MYB family transcription factor, putative, expressed
LOC_Os05g48790	33	8	41	expressed protein
LOC_Os06g02490	33	8	41	acyl CoA binding protein, putative, expressed
LOC_Os07g12590	33	8	41	OsFBX225 - F-box domain containing protein, expressed
LOC_Os09g01380	33	8	41	conserved hypothetical protein
LOC_Os11g35410	33	8	41	expressed protein
LOC_Os11g35850	33	8	41	expressed protein
LOC_Os12g42430	33	8	41	IQ calmodulin-binding motif domain containing protein, expressed
LOC_Os01g62584	32	9	41	peptidase aspartic family protein, putative, expressed
LOC_Os03g17359	32	9	41	expressed protein
LOC_Os05g36920	32	9	41	histone deacetylase, putative, expressed
LOC_Os09g25420	32	9	41	ZOS9-06 - C2H2 zinc finger protein, expressed
LOC_Os10g20840	32	9	41	LTPL134 - Protease inhibitor/seed storage/LTP family protein precursor, putative, expressed
LOC_Os10g25130	32	9	41	aminotransferase, classes I and II, domain containing protein, expressed
LOC_Os12g16640	32	9	41	expressed protein
LOC_Os02g20040	31	10	41	loricrin, putative, expressed
LOC_Os06g34630	31	10	41	expressed protein
LOC_Os04g52740	30	11	41	expressed protein
LOC_Os04g32790	28	13	41	AP2 domain containing protein, expressed
LOC_Os06g36990	28	13	41	phospholipid-transporting ATPase 4, putative, expressed
LOC_Os02g07230	27	14	41	porphobilinogen deaminase, chloroplast precursor, putative, expressed
LOC_Os03g25040	24	17	41	GDSL-like lipase/acylhydrolase, putative, expressed
LOC_Os07g49460	21	20	41	response regulator receiver domain containing protein, expressed
LOC_Os06g51390	19	22	41	expressed protein
LOC_Os01g06280	40	0	40	TKL_IRAK_CrRLK1L-1.4 - The CrRLK1L-1 subfamily has homology to the CrRLK1L homolog, expressed
LOC_Os01g69120	40	0	40	uncharacterized RNA methyltransferase pc1998, putative, expressed
LOC_Os04g29250	40	0	40	retrotransposon protein, putative, unclassified, expressed
LOC_Os05g48960	40	0	40	splicing factor U2AF, putative, expressed
LOC_Os05g50310	40	0	40	ZF-HD protein dimerisation region containing protein, expressed
LOC_Os09g05030	40	0	40	armadillo/beta-catenin-like repeat family protein, expressed
LOC_Os09g12660	40	0	40	glucose-1-phosphate adenylyltransferase large subunit, chloroplast precursor, putative, expressed
LOC_Os09g15310	40	0	40	expressed protein
LOC_Os10g10938	40	0	40	transposon protein, putative, unclassified
LOC_Os10g15160	40	0	40	conserved hypothetical protein
LOC_Os12g24750	40	0	40	retrotransposon protein, putative, Ty3-gypsy subclass
LOC_Os12g43165	40	0	40	retrotransposon protein, putative, Ty3-gypsy subclass, expressed
LOC_Os01g16370	39	1	40	NBS-LRR type disease resistance protein, putative, expressed
LOC_Os01g31480	39	1	40	expressed protein
LOC_Os01g43220	39	1	40	chitinase domain-containing protein 1 precursor, putative, expressed
LOC_Os02g13610	39	1	40	retrotransposon protein, putative, unclassified
LOC_Os02g33210	39	1	40	retrotransposon protein, putative, unclassified, expressed
LOC_Os03g18270	39	1	40	expressed protein
LOC_Os03g18729	39	1	40	expressed protein
LOC_Os03g39720	39	1	40	expressed protein
LOC_Os04g27530	39	1	40	expressed protein
LOC_Os05g33700	39	1	40	4F5 protein family protein, expressed
LOC_Os06g19900	39	1	40	retrotransposon protein, putative, unclassified, expressed
LOC_Os07g29490	39	1	40	retrotransposon protein, putative, unclassified
LOC_Os07g32129	39	1	40	expressed protein
LOC_Os07g49040	39	1	40	protein phosphotase protein, putative, expressed
LOC_Os08g19710	39	1	40	retrotransposon protein, putative, Ty3-gypsy subclass, expressed
LOC_Os09g11950	39	1	40	retrotransposon protein, putative, unclassified, expressed
LOC_Os10g07622	39	1	40	retrotransposon protein, putative, unclassified, expressed
LOC_Os11g28850	39	1	40	retrotransposon protein, putative, Ty3-gypsy subclass
LOC_Os11g41170	39	1	40	disease resistance protein RPM1, putative, expressed
LOC_Os01g04720	38	2	40	leucine-rich repeat protein-related, putative, expressed
LOC_Os01g12690	38	2	40	plant-specific domain TIGR01568 family protein, expressed
LOC_Os01g34040	38	2	40	retrotransposon protein, putative, unclassified, expressed
LOC_Os01g55580	38	2	40	tesmin/TSO1-like CXC domain containing protein, expressed
LOC_Os01g60660	38	2	40	methionyl-tRNA synthetase, putative, expressed
LOC_Os02g32250	38	2	40	retrotransposon protein, putative, unclassified, expressed
LOC_Os02g42330	38	2	40	nitrilase, putative, expressed
LOC_Os03g02630	38	2	40	retrotransposon protein, putative, unclassified
LOC_Os03g14600	38	2	40	transposon protein, putative, unclassified, expressed
LOC_Os03g14980	38	2	40	lissencephaly type-1-like homology motif, putative, expressed
LOC_Os03g40650	38	2	40	bromodomain associated family protein, expressed
LOC_Os04g10900	38	2	40	retrotransposon protein, putative, unclassified, expressed
LOC_Os04g33920	38	2	40	LTPL102 - Protease inhibitor/seed storage/LTP family protein precursor, expressed
LOC_Os04g45930	38	2	40	RNA recognition motif containing protein, expressed
LOC_Os04g57630	38	2	40	phytosulfokine receptor precursor, putative, expressed
LOC_Os05g03000	38	2	40	inner membrane protein alx, putative, expressed
LOC_Os05g27360	38	2	40	expressed protein
LOC_Os05g37210	38	2	40	eukaryotic protein of unknown function DUF914 domain containing protein, expressed
LOC_Os05g39540	38	2	40	metal cation transporter, putative, expressed
LOC_Os07g27680	38	2	40	expressed protein
LOC_Os07g27690	38	2	40	retrotransposon protein, putative, unclassified, expressed
LOC_Os09g16940	38	2	40	retrotransposon protein, putative, Ty1-copia subclass, expressed
LOC_Os09g20550	38	2	40	zinc finger protein-related, putative, expressed
LOC_Os09g21760	38	2	40	proteasome subunit, putative, expressed
LOC_Os09g29470	38	2	40	AGAP005770-PA, putative, expressed
LOC_Os10g02480	38	2	40	oxidoreductase, aldo/keto reductase family protein, putative, expressed
LOC_Os11g16650	38	2	40	hypothetical protein
LOC_Os11g27580	38	2	40	retrotransposon protein, putative, unclassified
LOC_Os11g28860	38	2	40	ligA, putative, expressed
LOC_Os11g45290	38	2	40	retrotransposon protein, putative, unclassified, expressed
LOC_Os12g25460	38	2	40	retrotransposon protein, putative, Ty1-copia subclass, expressed
LOC_Os12g38150	38	2	40	osmotin, putative, expressed
LOC_Os01g34080	37	3	40	armadillo/beta-catenin-like repeat family protein, expressed
LOC_Os01g36080	37	3	40	protein phosphatase 2C containing protein, expressed
LOC_Os02g14890	37	3	40	expressed protein
LOC_Os02g19030	37	3	40	hypothetical protein
LOC_Os02g33149	37	3	40	OR, putative, expressed
LOC_Os02g34660	37	3	40	retrotransposon protein, putative, unclassified, expressed
LOC_Os02g57160	37	3	40	ELMO/CED-12 family protein, putative, expressed
LOC_Os03g21660	37	3	40	transposon protein, putative, unclassified, expressed
LOC_Os03g52510	37	3	40	retrotransposon protein, putative, unclassified, expressed
LOC_Os03g58000	37	3	40	expressed protein
LOC_Os05g12350	37	3	40	retrotransposon protein, putative, unclassified, expressed
LOC_Os05g37970	37	3	40	universal stress protein domain containing protein, putative, expressed
LOC_Os06g14400	37	3	40	1-aminocyclopropane-1-carboxylate oxidase homolog 4, putative, expressed
LOC_Os06g15630	37	3	40	retrotransposon protein, putative, unclassified, expressed
LOC_Os06g34790	37	3	40	DUF538 domain containing protein, putative, expressed
LOC_Os06g41720	37	3	40	expressed protein
LOC_Os06g44080	37	3	40	ubiquitin family protein, putative, expressed
LOC_Os07g01370	37	3	40	peroxidase precursor, putative, expressed
LOC_Os07g09110	37	3	40	OsFBX219 - F-box domain containing protein, expressed
LOC_Os07g15400	37	3	40	expressed protein
LOC_Os07g15690	37	3	40	transposon protein, putative, CACTA, En/Spm sub-class, expressed
LOC_Os08g20130	37	3	40	flavonol sulfotransferase, putative, expressed
LOC_Os08g41630	37	3	40	ubiquitin carboxyl-terminal hydrolase family protein, expressed
LOC_Os09g20840	37	3	40	expressed protein
LOC_Os09g32550	37	3	40	glucan endo-1,3-beta-glucosidase precursor, putative, expressed
LOC_Os10g04750	37	3	40	OsFBX362 - F-box domain containing protein, expressed
LOC_Os10g32210	37	3	40	retrotransposon protein, putative, unclassified
LOC_Os11g30350	37	3	40	PB1 domain containing protein, expressed
LOC_Os12g15460	37	3	40	pentatricopeptide, putative, expressed
LOC_Os12g29470	37	3	40	hypothetical protein
LOC_Os12g42860	37	3	40	2-aminoethanethiol dioxygenase, putative, expressed
LOC_Os01g32864	36	4	40	retrotransposon protein, putative, unclassified, expressed
LOC_Os02g10090	36	4	40	expressed protein
LOC_Os02g32750	36	4	40	glycosyltransferase, putative, expressed
LOC_Os02g40020	36	4	40	expressed protein
LOC_Os02g56840	36	4	40	OsFBX70 - F-box domain containing protein, expressed
LOC_Os03g01760	36	4	40	exostosin family domain containing protein, expressed
LOC_Os03g20340	36	4	40	SNF1-related protein kinase regulatory subunit beta-1, putative, expressed
LOC_Os03g26791	36	4	40	expressed protein
LOC_Os03g42750	36	4	40	roothairless 1, putative, expressed
LOC_Os03g51060	36	4	40	inactive receptor kinase At2g26730 precursor, putative, expressed
LOC_Os03g56140	36	4	40	homeobox protein rough sheath 1, putative, expressed
LOC_Os04g11450	36	4	40	OsFBX118 - F-box domain containing protein, expressed
LOC_Os04g17100	36	4	40	heavy metal-associated domain containing protein, expressed
LOC_Os04g30140	36	4	40	expressed protein
LOC_Os04g40050	36	4	40	ribonuclease H2 subunit B, putative, expressed
LOC_Os04g47860	36	4	40	ZOS4-11 - C2H2 zinc finger protein, expressed
LOC_Os04g59530	36	4	40	transposon protein, putative, CACTA, En/Spm sub-class
LOC_Os05g32350	36	4	40	zinc finger, C3HC4 type domain containing protein, expressed
LOC_Os05g48630	36	4	40	expressed protein
LOC_Os06g01350	36	4	40	transferase family protein, putative, expressed
LOC_Os06g08564	36	4	40	OsRCI2-8 - Putative low temperature and salt responsive protein, expressed
LOC_Os06g23920	36	4	40	transposon protein, putative, CACTA, En/Spm sub-class
LOC_Os06g30040	36	4	40	retrotransposon protein, putative, Ty3-gypsy subclass, expressed
LOC_Os06g43860	36	4	40	homeobox protein knotted-1, putative, expressed
LOC_Os07g04160	36	4	40	peptidyl-prolyl cis-trans isomerase, FKBP-type, putative, expressed
LOC_Os07g27430	36	4	40	expressed protein
LOC_Os07g28170	36	4	40	expressed protein
LOC_Os08g01054	36	4	40	retrotransposon protein, putative, unclassified, expressed
LOC_Os08g10740	36	4	40	transposon protein, putative, CACTA, En/Spm sub-class, expressed
LOC_Os08g16010	36	4	40	acetyltransferase, GNAT family, putative, expressed
LOC_Os08g16780	36	4	40	sin-like protein conserved region containing protein, expressed
LOC_Os08g39820	36	4	40	pre-rRNA-processing protein TSR2, putative, expressed
LOC_Os08g45040	36	4	40	zinc finger protein 593, putative, expressed
LOC_Os09g01110	36	4	40	retrotransposon protein, putative, Ty3-gypsy subclass, expressed
LOC_Os09g08960	36	4	40	retrotransposon protein, putative, unclassified, expressed
LOC_Os09g25260	36	4	40	protein binding protein, putative, expressed
LOC_Os09g28850	36	4	40	expressed protein
LOC_Os10g01740	36	4	40	hypothetical protein
LOC_Os10g05880	36	4	40	POEI8 - Pollen Ole e I allergen and extensin family protein precursor, putative, expressed
LOC_Os10g06140	36	4	40	OsWAK105 - OsWAK receptor-like protein kinase, expressed
LOC_Os10g18260	36	4	40	TKL_IRAK_DUF26-lc.27 - DUF26 kinases have homology to DUF26 containing loci, expressed
LOC_Os10g22310	36	4	40	glutathione S-transferase GST 26, putative, expressed
LOC_Os10g27230	36	4	40	endonuclease/exonuclease/phosphatase family domain containing protein, expressed
LOC_Os10g30450	36	4	40	heavy-metal-associated domain-containing protein, putative, expressed
LOC_Os11g12070	36	4	40	retrotransposon protein, putative, Ty3-gypsy subclass, expressed
LOC_Os11g12340	36	4	40	disease resistance protein RPM1, putative, expressed
LOC_Os12g04240	36	4	40	peflin, putative, expressed
LOC_Os12g09380	36	4	40	expressed protein
LOC_Os12g12490	36	4	40	transposon protein, putative, CACTA, En/Spm sub-class, expressed
LOC_Os12g18374	36	4	40	NB-ARC domain containing protein, expressed
LOC_Os12g29290	36	4	40	disease resistance protein RGA3, putative, expressed
LOC_Os12g32590	36	4	40	NB-ARC domain containing protein, expressed
LOC_Os01g24060	35	5	40	importin subunit alpha, putative, expressed
LOC_Os01g24670	35	5	40	expressed protein
LOC_Os01g24680	35	5	40	3-hydroxyacyl-CoA dehydrogenase, putative, expressed
LOC_Os01g27690	35	5	40	expressed protein
LOC_Os01g38510	35	5	40	protein transport protein Sec61 subunit beta, putative, expressed
LOC_Os01g39870	35	5	40	expressed protein
LOC_Os01g50310	35	5	40	VIP1 protein, putative, expressed
LOC_Os01g50490	35	5	40	cytochrome P450, putative, expressed
LOC_Os01g74510	35	5	40	KIP1, putative, expressed
LOC_Os02g02500	35	5	40	remorin family protein, putative, expressed
LOC_Os02g03260	35	5	40	3-isopropylmalate dehydratase large subunit 2, putative, expressed
LOC_Os02g21100	35	5	40	retrotransposon protein, putative, Ty3-gypsy subclass, expressed
LOC_Os02g30830	35	5	40	hypothetical protein
LOC_Os02g58490	35	5	40	PINHEAD, putative, expressed
LOC_Os03g19120	35	5	40	MYB family transcription factor, putative, expressed
LOC_Os03g44300	35	5	40	transketolase, putative, expressed
LOC_Os05g03130	35	5	40	OsRCI2-7 - Putative low temperature and salt responsive protein, expressed
LOC_Os05g03560	35	5	40	expressed protein
LOC_Os05g06320	35	5	40	ethylene receptor, putative, expressed
LOC_Os05g30490	35	5	40	harpin-induced protein 1 domain containing protein, expressed
LOC_Os06g10860	35	5	40	glucosyltransferase, putative, expressed
LOC_Os06g42840	35	5	40	expressed protein
LOC_Os06g50930	35	5	40	rhodanese-like domain containing protein, putative, expressed
LOC_Os07g12610	35	5	40	OsFBX227 - F-box domain containing protein, expressed
LOC_Os07g13490	35	5	40	expressed protein
LOC_Os07g43660	35	5	40	expressed protein
LOC_Os08g04710	35	5	40	expressed protein
LOC_Os08g07200	35	5	40	UDP-glucoronosyl/UDP-glucosyl transferase, putative, expressed
LOC_Os08g08680	35	5	40	transposon protein, putative, CACTA, En/Spm sub-class, expressed
LOC_Os08g24690	35	5	40	retrotransposon protein, putative, unclassified, expressed
LOC_Os08g43334	35	5	40	HSF-type DNA-binding domain containing protein, expressed
LOC_Os09g21290	35	5	40	expressed protein
LOC_Os09g34260	35	5	40	expressed protein
LOC_Os10g35330	35	5	40	expressed protein
LOC_Os11g18194	35	5	40	cycloartenol synthase, putative, expressed
LOC_Os01g08950	34	6	40	expressed protein
LOC_Os01g40050	34	6	40	peptidyl-prolyl cis-trans isomerase, putative, expressed
LOC_Os01g50000	34	6	40	expressed protein
LOC_Os01g57160	34	6	40	transposon protein, putative, CACTA, En/Spm sub-class, expressed
LOC_Os01g63920	34	6	40	hypothetical protein
LOC_Os01g67120	34	6	40	rhodanese-like domain containing protein, putative, expressed
LOC_Os01g74640	34	6	40	mitochondrial carrier protein, putative, expressed
LOC_Os02g17292	34	6	40	retrotransposon protein, putative, unclassified, expressed
LOC_Os02g40500	34	6	40	OsGrx_C2.1 - glutaredoxin subgroup I, expressed
LOC_Os02g46490	34	6	40	protein phosphatase 2C, putative, expressed
LOC_Os03g11690	34	6	40	PPR repeat containing protein, expressed
LOC_Os03g19980	34	6	40	tetratricopeptide-like helical, putative, expressed
LOC_Os03g48920	34	6	40	DUF1517 domain containing protein, putative, expressed
LOC_Os03g52280	34	6	40	expressed protein
LOC_Os04g11800	34	6	40	hypothetical protein
LOC_Os04g35500	34	6	40	ZF-HD protein dimerisation region containing protein, expressed
LOC_Os04g58020	34	6	40	MYB_Al protein, putative, expressed
LOC_Os05g04950	34	6	40	protein binding protein, putative, expressed
LOC_Os05g29900	34	6	40	expressed protein
LOC_Os05g30570	34	6	40	heavy metal-associated domain containing protein, expressed
LOC_Os05g30990	34	6	40	zinc finger protein, putative, expressed
LOC_Os05g48260	34	6	40	wax synthase, putative, expressed
LOC_Os05g50810	34	6	40	CAMK_CAMK_like.5 - CAMK includes calcium/calmodulin depedent protein kinases, expressed
LOC_Os06g13160	34	6	40	viral-response family protein, expressed
LOC_Os06g13170	34	6	40	expressed protein
LOC_Os06g13860	34	6	40	RCD1, putative, expressed
LOC_Os06g14406	34	6	40	SYD, putative, expressed
LOC_Os07g04000	34	6	40	lectin-like receptor kinase, putative, expressed
LOC_Os07g27480	34	6	40	ELMO/CED-12 family protein, putative, expressed
LOC_Os07g29160	34	6	40	transposon protein, putative, CACTA, En/Spm sub-class, expressed
LOC_Os07g32230	34	6	40	domain of unknown function domain containing protein, expressed
LOC_Os07g47530	34	6	40	AAA-type ATPase family protein, putative, expressed
LOC_Os08g01320	34	6	40	C3-BTB1 - Bric-a-Brac, Tramtrack, Broad Complex BTB domain with C3 subfamily conserved sequence, expressed
LOC_Os08g08080	34	6	40	BUD13, putative, expressed
LOC_Os08g24400	34	6	40	SWP, putative, expressed
LOC_Os08g35410	34	6	40	hypothetical protein
LOC_Os08g35620	34	6	40	HD domain containing protein, putative, expressed
LOC_Os08g41690	34	6	40	expressed protein
LOC_Os09g20650	34	6	40	OsFBX323 - F-box domain containing protein, expressed
LOC_Os09g24910	34	6	40	phosphofructokinase, putative, expressed
LOC_Os09g33559	34	6	40	proline-rich family protein, putative, expressed
LOC_Os09g37700	34	6	40	proteophosphoglycan ppg4, putative, expressed
LOC_Os10g35110	34	6	40	alpha-galactosidase precursor, putative, expressed
LOC_Os10g42950	34	6	40	cyclin-dependent kinase E-1, putative, expressed
LOC_Os11g12060	34	6	40	retrotransposon protein, putative, Ty3-gypsy subclass, expressed
LOC_Os11g13810	34	6	40	non-lysosomal glucosylceramidase, putative, expressed
LOC_Os11g15250	34	6	40	THION31 - Plant thionin family protein precursor, expressed
LOC_Os11g28500	34	6	40	terpene synthase, N-terminal domain containing protein
LOC_Os11g40550	34	6	40	receptor kinase, putative, expressed
LOC_Os12g05550	34	6	40	sialyltransferase family domain containing protein, expressed
LOC_Os12g13120	34	6	40	histidine triad family protein, putative, expressed
LOC_Os12g25120	34	6	40	core histone H2A/H2B/H3/H4, putative, expressed
LOC_Os12g30810	34	6	40	expressed protein
LOC_Os12g44370	34	6	40	expressed protein
LOC_Os01g07110	33	7	40	BRCA2 repeat family protein, expressed
LOC_Os01g70770	33	7	40	glutathione S-transferase, putative, expressed
LOC_Os02g10840	33	7	40	transposon protein, putative, unclassified, expressed
LOC_Os02g12010	33	7	40	receptor-like protein kinase precursor, putative, expressed
LOC_Os04g33240	33	7	40	sex determination protein tasselseed-2, putative, expressed
LOC_Os05g29770	33	7	40	expressed protein
LOC_Os05g34820	33	7	40	expressed protein
LOC_Os05g48650	33	7	40	transcription factor HBP-1b, putative, expressed
LOC_Os07g18120	33	7	40	aldehyde oxidase, putative, expressed
LOC_Os07g46480	33	7	40	eukaryotic aspartyl protease domain containing protein, expressed
LOC_Os09g16380	33	7	40	pleiotropic drug resistance protein, putative, expressed
LOC_Os10g05950	33	7	40	POEI11 - Pollen Ole e I allergen and extensin family protein precursor, expressed
LOC_Os10g28370	33	7	40	chlorophyllase-2, chloroplast precursor, putative, expressed
LOC_Os10g38160	33	7	40	glutathione S-transferase, putative, expressed
LOC_Os11g40130	33	7	40	expressed protein
LOC_Os01g16120	32	8	40	zinc finger, C3HC4 type domain containing protein, expressed
LOC_Os01g38229	32	8	40	peptidyl-prolyl isomerase, putative, expressed
LOC_Os01g71980	32	8	40	rho-GTPase-activating protein-like, putative, expressed
LOC_Os03g27340	32	8	40	expressed protein
LOC_Os03g27350	32	8	40	cysteine protease ATG4, putative, expressed
LOC_Os03g61910	32	8	40	retrotransposon protein, putative, unclassified, expressed
LOC_Os04g27710	32	8	40	retrotransposon protein, putative, Ty3-gypsy subclass, expressed
LOC_Os04g32330	32	8	40	dihydrolipoyllysine-residue succinyltransferase component of 2-oxoglutarate dehydrogenase complex, mitochondrial precursor, putative, expressed
LOC_Os04g34370	32	8	40	serine/threonine-protein kinase receptor precursor, putative, expressed
LOC_Os04g46180	32	8	40	AGC_PVPK_like_kin82y.11 - ACG kinases include homologs to PKA, PKG and PKC, expressed
LOC_Os05g46350	32	8	40	IQ calmodulin-binding motif domain containing protein, expressed
LOC_Os06g41060	32	8	40	helix-loop-helix DNA-binding, putative, expressed
LOC_Os07g47280	32	8	40	DNA polymerase zeta catalytic subunit, putative, expressed
LOC_Os08g06470	32	8	40	transmembrane 9 superfamily member, putative, expressed
LOC_Os08g33650	32	8	40	SET domain-containing protein, putative, expressed
LOC_Os09g11390	32	8	40	transposon protein, putative, unclassified, expressed
LOC_Os09g25784	32	8	40	auxin-induced protein 5NG4, putative, expressed
LOC_Os10g05530	32	8	40	OsFBX372 - F-box domain containing protein, expressed
LOC_Os10g08940	32	8	40	expressed protein
LOC_Os10g42940	32	8	40	miro, putative, expressed
LOC_Os11g12460	32	8	40	serpin domain containing protein, putative, expressed
LOC_Os11g40870	32	8	40	expressed protein
LOC_Os12g07730	32	8	40	SWIRM domain containing protein, expressed
LOC_Os12g32090	32	8	40	transposon protein, putative, CACTA, En/Spm sub-class, expressed
LOC_Os12g32650	32	8	40	expressed protein
LOC_Os01g41410	31	9	40	expressed protein
LOC_Os02g09960	31	9	40	LYK8, putative, expressed
LOC_Os04g30780	31	9	40	eukaryotic translation initiation factor 3 subunit H, putative, expressed
LOC_Os06g05630	31	9	40	GDSL-like lipase/acylhydrolase, putative, expressed
LOC_Os07g18158	31	9	40	aldehyde oxidase, putative, expressed
LOC_Os11g12810	31	9	40	sucrose-phosphate synthase, putative, expressed
LOC_Os01g22660	30	10	40	GDSL-like lipase/acylhydrolase, putative, expressed
LOC_Os01g34200	30	10	40	AATF, putative, expressed
LOC_Os01g52090	30	10	40	transcription factor like protein, putative, expressed
LOC_Os01g70060	30	10	40	protein of unknown function, DUF618 domain containing protein, expressed
LOC_Os03g03480	30	10	40	DUF623 domain containing protein, expressed
LOC_Os03g07410	30	10	40	expressed protein
LOC_Os04g54740	30	10	40	expressed protein
LOC_Os06g09370	30	10	40	PTF1, putative, expressed
LOC_Os07g14350	30	10	40	methyltransferase, putative, expressed
LOC_Os07g25450	30	10	40	histone-lysine N-methyltransferase, putative, expressed
LOC_Os08g09740	30	10	40	OsFBX274 - F-box domain containing protein, expressed
LOC_Os08g29400	30	10	40	OsFBX290 - F-box domain containing protein, expressed
LOC_Os10g30590	30	10	40	pentatricopeptide, putative, expressed
LOC_Os10g35370	30	10	40	oxidoreductase, short chain dehydrogenase/reductase family domain containing family, expressed
LOC_Os12g38160	30	10	40	transposon protein, putative, Mutator sub-class, expressed
LOC_Os01g60410	28	12	40	ubiquitin-conjugating enzyme, putative, expressed
LOC_Os01g63910	28	12	40	AT hook motif family protein, expressed
LOC_Os07g03150	28	12	40	H-BTB5 - Bric-a-Brac, Tramtrack, Broad Complex BTB domain with H family conserved sequence, expressed
LOC_Os07g36290	28	12	40	OsFBX242 - F-box domain containing protein, expressed
LOC_Os09g33510	28	12	40	hydroxyproline-rich glycoprotein family protein, putative, expressed
LOC_Os10g34614	28	12	40	csAtPR5, putative, expressed
LOC_Os01g23640	26	14	40	mov34/MPN/PAD-1 family protein, expressed
LOC_Os07g02300	26	14	40	tetratricopeptide repeat domain containing protein, expressed
LOC_Os07g38530	26	14	40	STE_PAK_Ste20_Slob_Wnk.4 - STE kinases include homologs to sterile 7, sterile 11 and sterile 20 from yeast, expressed
LOC_Os02g08544	25	15	40	homeobox protein knotted-1, putative, expressed
LOC_Os03g22490	25	15	40	heavy metal-associated domain containing protein, expressed
LOC_Os06g29260	24	16	40	retrotransposon protein, putative, unclassified, expressed
LOC_Os09g32940	22	18	40	expressed protein
LOC_Os02g28960	39	0	39	retrotransposon protein, putative, Ty3-gypsy subclass, expressed
LOC_Os03g30720	39	0	39	retrotransposon protein, putative, unclassified, expressed
LOC_Os03g53190	39	0	39	Core histone H2A/H2B/H3/H4 domain containing protein, putative, expressed
LOC_Os04g21050	39	0	39	expressed protein
LOC_Os06g22470	39	0	39	hypothetical protein
LOC_Os06g29930	39	0	39	retrotransposon protein, putative, unclassified, expressed
LOC_Os08g27080	39	0	39	expressed protein
LOC_Os09g02400	39	0	39	RNA-binding region RNP-1, putative, expressed
LOC_Os10g09040	39	0	39	retrotransposon protein, putative, unclassified
LOC_Os10g20940	39	0	39	retrotransposon protein, putative, Ty3-gypsy subclass
LOC_Os10g34064	39	0	39	retrotransposon protein, putative, unclassified, expressed
LOC_Os11g17990	39	0	39	retrotransposon protein, putative, unclassified, expressed
LOC_Os01g13170	38	1	39	ubiquitin-conjugating enzyme E2, putative, expressed
LOC_Os01g44220	38	1	39	glucose-1-phosphate adenylyltransferase large subunit, chloroplast precursor, putative, expressed
LOC_Os01g54920	38	1	39	heat- and acid-stable phosphoprotein, putative, expressed
LOC_Os01g71180	38	1	39	pentatricopeptide repeat protein PPR1106-17, putative, expressed
LOC_Os02g39460	38	1	39	retrotransposon, putative, centromere-specific, expressed
LOC_Os04g02000	38	1	39	zinc finger family protein, putative, expressed
LOC_Os04g27410	38	1	39	MYB family transcription factor, putative, expressed
LOC_Os04g33950	38	1	39	E2F family transcription factor protein, putative, expressed
LOC_Os06g19710	38	1	39	retrotransposon protein, putative, Ty1-copia subclass, expressed
LOC_Os06g43760	38	1	39	tRNA synthetase class I, putative, expressed
LOC_Os07g03700	38	1	39	expressed protein
LOC_Os07g17730	38	1	39	retrotransposon protein, putative, unclassified
LOC_Os07g29450	38	1	39	expressed protein
LOC_Os09g12910	38	1	39	expressed protein
LOC_Os11g47300	38	1	39	receptor-like protein kinase precursor, putative, expressed
LOC_Os01g21585	37	2	39	expressed protein
LOC_Os01g34710	37	2	39	transposon protein, putative, unclassified, expressed
LOC_Os02g46530	37	2	39	expressed protein
LOC_Os02g55370	37	2	39	60S ribosomal protein L39, putative, expressed
LOC_Os03g12890	37	2	39	aminotransferase domain containing protein, putative, expressed
LOC_Os03g20720	37	2	39	GTPase-activating protein, putative, expressed
LOC_Os03g31660	37	2	39	transposon protein, putative, unclassified, expressed
LOC_Os03g47670	37	2	39	ankyrin repeat family protein, putative, expressed
LOC_Os04g35410	37	2	39	expressed protein
LOC_Os04g35540	37	2	39	amino acid permease family protein, putative, expressed
LOC_Os04g39560	37	2	39	expressed protein
LOC_Os05g31700	37	2	39	transposon protein, putative, CACTA, En/Spm sub-class, expressed
LOC_Os05g33770	37	2	39	expressed protein
LOC_Os05g39980	37	2	39	expressed protein
LOC_Os06g25770	37	2	39	retrotransposon protein, putative, Ty3-gypsy subclass, expressed
LOC_Os06g37000	37	2	39	RNA recognition motif containing protein, expressed
LOC_Os07g02080	37	2	39	expressed protein
LOC_Os07g23580	37	2	39	expressed protein
LOC_Os08g12930	37	2	39	hypothetical protein
LOC_Os08g16840	37	2	39	OsFBL45 - F-box domain and LRR containing protein, expressed
LOC_Os08g44040	37	2	39	rhamnogalacturonate lyase, putative, expressed
LOC_Os09g13530	37	2	39	zinc finger C-x8-C-x5-C-x3-H type family protein, expressed
LOC_Os09g16540	37	2	39	protein kinase, putative, expressed
LOC_Os09g20684	37	2	39	SMP-30/Gluconolaconase/LRE-like region containing protein, expressed
LOC_Os10g02620	37	2	39	GAGA-binding protein, putative, expressed
LOC_Os10g02625	37	2	39	gibberellin regulated protein, putative, expressed
LOC_Os10g09080	37	2	39	retrotransposon protein, putative, unclassified
LOC_Os10g10214	37	2	39	retrotransposon protein, putative, unclassified, expressed
LOC_Os11g25410	37	2	39	transposon protein, putative, unclassified, expressed
LOC_Os12g10110	37	2	39	retrotransposon protein, putative, unclassified, expressed
LOC_Os12g13690	37	2	39	hypothetical protein
LOC_Os01g13050	36	3	39	long cell-linked locus protein, putative, expressed
LOC_Os01g31680	36	3	39	uncharacterized protein sll0194, putative, expressed
LOC_Os01g56850	36	3	39	expressed protein
LOC_Os01g56880	36	3	39	purple acid phosphatase precursor, putative, expressed
LOC_Os02g08370	36	3	39	ubiquitin carboxyl-terminal hydrolase, family 1, putative, expressed
LOC_Os02g08420	36	3	39	cinnamoyl CoA reductase, putative, expressed
LOC_Os02g19430	36	3	39	expressed protein
LOC_Os02g28334	36	3	39	expressed protein
LOC_Os02g34190	36	3	39	expressed protein
LOC_Os02g40330	36	3	39	retrotransposon protein, putative, Ty3-gypsy subclass, expressed
LOC_Os03g05970	36	3	39	retrotransposon protein, putative, unclassified, expressed
LOC_Os03g27200	36	3	39	expressed protein
LOC_Os03g28380	36	3	39	retrotransposon protein, putative, unclassified, expressed
LOC_Os03g55980	36	3	39	expressed protein
LOC_Os04g10000	36	3	39	sex determination protein tasselseed-2, putative, expressed
LOC_Os04g14400	36	3	39	retrotransposon protein, putative, unclassified
LOC_Os04g20810	36	3	39	receptor protein kinase, putative, expressed
LOC_Os04g21940	36	3	39	expressed protein
LOC_Os04g22140	36	3	39	expressed protein
LOC_Os04g34520	36	3	39	hypothetical protein
LOC_Os04g42250	36	3	39	transferase family protein, putative, expressed
LOC_Os05g14720	36	3	39	hypothetical protein
LOC_Os05g15450	36	3	39	retrotransposon protein, putative, Ty3-gypsy subclass, expressed
LOC_Os06g06040	36	3	39	expressed protein
LOC_Os06g11400	36	3	39	expressed protein
LOC_Os06g13430	36	3	39	retrotransposon protein, putative, unclassified, expressed
LOC_Os06g32690	36	3	39	expressed protein
LOC_Os07g17740	36	3	39	expressed protein
LOC_Os07g27900	36	3	39	retrotransposon protein, putative, Ty1-copia subclass
LOC_Os07g40404	36	3	39	CobW/P47K family protein, putative, expressed
LOC_Os07g41630	36	3	39	expressed protein
LOC_Os08g04540	36	3	39	decarboxylase, putative, expressed
LOC_Os08g17960	36	3	39	hypothetical protein
LOC_Os08g30800	36	3	39	KED, putative, expressed
LOC_Os08g31190	36	3	39	transposon protein, putative, unclassified, expressed
LOC_Os08g41650	36	3	39	expressed protein
LOC_Os09g28400	36	3	39	alpha-amylase precursor, putative, expressed
LOC_Os09g38970	36	3	39	zinc finger family protein, putative, expressed
LOC_Os10g06510	36	3	39	cyclin-dependent kinase G-1, putative, expressed
LOC_Os11g25900	36	3	39	hAT dimerisation domain containing protein, putative
LOC_Os11g38240	36	3	39	DUF538 domain containing protein, putative, expressed
LOC_Os12g09390	36	3	39	expressed protein
LOC_Os01g01920	35	4	39	HD domain containing protein 2, putative, expressed
LOC_Os01g16180	35	4	39	MT-A70 domain containing protein, expressed
LOC_Os01g28310	35	4	39	transposable element protein, putative, containing Pfam profile: PF03004, Transposase_24, expressed
LOC_Os01g38610	35	4	39	helix-loop-helix DNA-binding domain containing protein, expressed
LOC_Os01g49690	35	4	39	Ser/Thr protein phosphatase family protein, putative, expressed
LOC_Os01g50060	35	4	39	1-aminocyclopropane-1-carboxylate deaminase, putative, expressed
LOC_Os01g54320	35	4	39	hypothetical protein
LOC_Os01g56470	35	4	39	mal d 1-associated protein, putative, expressed
LOC_Os01g58444	35	4	39	expressed protein
LOC_Os02g14030	35	4	39	hypothetical protein
LOC_Os02g26150	35	4	39	hypothetical protein
LOC_Os02g26290	35	4	39	fasciclin-like arabinogalactan protein 8 precursor, putative, expressed
LOC_Os02g53030	35	4	39	mitogen-activated protein kinase kinase kinase 1, putative, expressed
LOC_Os02g54870	35	4	39	expressed protein
LOC_Os03g07560	35	4	39	hypothetical protein
LOC_Os03g21990	35	4	39	WD domain, G-beta repeat domain containing protein, expressed
LOC_Os03g29830	35	4	39	expressed protein
LOC_Os04g22420	35	4	39	retrotransposon protein, putative, unclassified, expressed
LOC_Os04g30340	35	4	39	wall-associated receptor kinase, putative, expressed
LOC_Os04g45880	35	4	39	expressed protein
LOC_Os04g56730	35	4	39	repressor of RNA polymerase III transcription MAF1, putative, expressed
LOC_Os04g59340	35	4	39	RNA-binding region RNP-1, putative, expressed
LOC_Os05g35170	35	4	39	no apical meristem protein, putative, expressed
LOC_Os05g38610	35	4	39	clathrin adaptor complex small chain domain containing protein, expressed
LOC_Os05g40000	35	4	39	expressed protein
LOC_Os05g46430	35	4	39	60S ribosomal protein L28-1, putative, expressed
LOC_Os05g46500	35	4	39	expressed protein
LOC_Os05g48510	35	4	39	phenylalanyl-tRNA synthetase beta chain, putative, expressed
LOC_Os06g28800	35	4	39	expressed protein
LOC_Os06g41910	35	4	39	expressed protein
LOC_Os06g42450	35	4	39	expressed protein
LOC_Os07g02120	35	4	39	flavin-containing monooxygenase family protein, putative, expressed
LOC_Os07g09130	35	4	39	CHCH domain containing protein, expressed
LOC_Os07g27340	35	4	39	No apical meristem protein, putative, expressed
LOC_Os07g27400	35	4	39	expressed protein
LOC_Os07g34100	35	4	39	retrotransposon protein, putative, unclassified, expressed
LOC_Os07g39120	35	4	39	expressed protein
LOC_Os08g10620	35	4	39	expressed protein
LOC_Os08g28880	35	4	39	patatin, putative, expressed
LOC_Os08g31480	35	4	39	hypothetical protein
LOC_Os09g15230	35	4	39	expressed protein
LOC_Os10g09990	35	4	39	cytokinin-O-glucosyltransferase 3, putative, expressed
LOC_Os11g16750	35	4	39	transposon protein, putative, CACTA, En/Spm sub-class, expressed
LOC_Os12g08770	35	4	39	photosystem I reaction center subunit N, chloroplast precursor, putative, expressed
LOC_Os12g09340	35	4	39	hypothetical protein
LOC_Os12g41910	35	4	39	BTBN25 - Bric-a-Brac, Tramtrack, Broad Complex BTB domain with non-phototropic hypocotyl 3 NPH3 and coiled-coil domains, expressed
LOC_Os01g34530	34	5	39	transposon protein, putative, unclassified, expressed
LOC_Os01g52960	34	5	39	subtilisin N-terminal Region family protein, expressed
LOC_Os02g11950	34	5	39	expressed protein
LOC_Os02g13730	34	5	39	retrotransposon protein, putative, unclassified, expressed
LOC_Os03g19990	34	5	39	WD40-like Beta Propeller Repeat family protein, expressed
LOC_Os03g47770	34	5	39	ubiquitin-conjugating enzyme E2 W, putative, expressed
LOC_Os03g48320	34	5	39	disease resistance RPP13-like protein 1, putative, expressed
LOC_Os04g01560	34	5	39	expressed protein
LOC_Os04g19930	34	5	39	retrotransposon protein, putative, Ty1-copia subclass
LOC_Os04g22470	34	5	39	SHR5-receptor-like kinase, putative, expressed
LOC_Os04g22480	34	5	39	retrotransposon protein, putative, unclassified, expressed
LOC_Os05g06800	34	5	39	hypothetical protein
LOC_Os05g10390	34	5	39	transposon protein, putative, CACTA, En/Spm sub-class, expressed
LOC_Os05g32250	34	5	39	expressed protein
LOC_Os05g38980	34	5	39	respiratory burst oxidase, putative, expressed
LOC_Os06g25290	34	5	39	retrotransposon protein, putative, Ty3-gypsy subclass
LOC_Os06g35060	34	5	39	heavy metal-associated domain containing protein, expressed
LOC_Os07g19360	34	5	39	retrotransposon protein, putative, Ty3-gypsy subclass
LOC_Os10g04730	34	5	39	TKL_IRAK_DUF26-la.6 - DUF26 kinases have homology to DUF26 containing loci, expressed
LOC_Os10g20730	34	5	39	expressed protein
LOC_Os10g39520	34	5	39	MLO domain containing protein, putative, expressed
LOC_Os11g27380	34	5	39	expressed protein
LOC_Os12g08810	34	5	39	VTC2, putative, expressed
LOC_Os01g07060	33	6	39	POEI43 - Pollen Ole e I allergen and extensin family protein precursor, putative, expressed
LOC_Os01g09140	33	6	39	expressed protein
LOC_Os01g14080	33	6	39	lipase class 3 family protein, putative, expressed
LOC_Os01g55090	33	6	39	transposon protein, putative, Mutator sub-class, expressed
LOC_Os01g63810	33	6	39	starch binding domain containing protein, putative, expressed
LOC_Os02g11880	33	6	39	expressed protein
LOC_Os03g07620	33	6	39	expressed protein
LOC_Os03g13274	33	6	39	peptide transporter PTR2, putative, expressed
LOC_Os03g42230	33	6	39	B3 DNA binding domain containing protein, expressed
LOC_Os04g09310	33	6	39	transposon protein, putative, CACTA, En/Spm sub-class, expressed
LOC_Os04g20640	33	6	39	retrotransposon, putative, centromere-specific, expressed
LOC_Os04g30490	33	6	39	MATE efflux family protein, putative, expressed
LOC_Os04g42150	33	6	39	hypothetical protein
LOC_Os05g30980	33	6	39	RNA recognition motif containing protein, putative, expressed
LOC_Os05g47480	33	6	39	transcription initiation factor IIB, putative, expressed
LOC_Os06g11370	33	6	39	mediator of RNA polymerase II transcription subunit 6, putative, expressed
LOC_Os06g14720	33	6	39	retrotransposon protein, putative, unclassified
LOC_Os06g17580	33	6	39	expressed protein
LOC_Os07g05660	33	6	39	expressed protein
LOC_Os07g30340	33	6	39	retrotransposon protein, putative, unclassified
LOC_Os07g33390	33	6	39	BCS1 protein, putative, expressed
LOC_Os07g47194	33	6	39	GEX1, putative, expressed
LOC_Os08g14070	33	6	39	LYR motif containing protein, putative, expressed
LOC_Os09g09370	33	6	39	BTBN18 - Bric-a-Brac, Tramtrack, Broad Complex BTB domain with non-phototropic hypocotyl 3 NPH3 domain, expressed
LOC_Os09g17810	33	6	39	leucine zipper protein-like, putative, expressed
LOC_Os09g24850	33	6	39	retrotransposon protein, putative, unclassified, expressed
LOC_Os09g28110	33	6	39	hydroxyproline-rich glycoprotein family protein, putative, expressed
LOC_Os11g19810	33	6	39	PWWP domain containing protein, expressed
LOC_Os12g17410	33	6	39	NB-ARC domain containing protein, expressed
LOC_Os01g02900	32	7	39	glycosyltransferase, putative, expressed
LOC_Os01g13780	32	7	39	expressed protein
LOC_Os01g53550	32	7	39	expressed protein
LOC_Os02g31120	32	7	39	retrotransposon protein, putative, unclassified, expressed
LOC_Os02g32590	32	7	39	HSF-type DNA-binding domain containing protein, expressed
LOC_Os02g40030	32	7	39	transporter family protein, putative, expressed
LOC_Os04g08784	32	7	39	retrotransposon protein, putative, unclassified, expressed
LOC_Os04g17490	32	7	39	expressed protein
LOC_Os05g42020	32	7	39	UDP-glucoronosyl and UDP-glucosyl transferase domain containing protein, expressed
LOC_Os06g43520	32	7	39	cytochrome P450 71D7, putative, expressed
LOC_Os07g14680	32	7	39	expressed protein
LOC_Os08g01360	32	7	39	RING finger protein 13, putative, expressed
LOC_Os08g32600	32	7	39	STE_MEKK_ste11_MAP3K.21 - STE kinases include homologs to sterile 7, sterile 11 and sterile 20 from yeast, expressed
LOC_Os08g34900	32	7	39	pectinesterase, putative, expressed
LOC_Os09g16390	32	7	39	expressed protein
LOC_Os09g37690	32	7	39	flavin-containing monooxygenase family protein, putative, expressed
LOC_Os10g04690	32	7	39	expressed protein
LOC_Os10g19200	32	7	39	vegetative cell wall protein gp1 precursor, putative, expressed
LOC_Os10g36060	32	7	39	protein transport protein-related, putative, expressed
LOC_Os11g31340	32	7	39	no apical meristem protein, putative, expressed
LOC_Os11g37250	32	7	39	hypothetical protein
LOC_Os12g08150	32	7	39	expressed protein
LOC_Os12g41490	32	7	39	cysteine-rich receptor-like protein kinase 8 precursor, putative, expressed
LOC_Os01g51860	31	8	39	violaxanthin de-epoxidase, putative, expressed
LOC_Os03g13720	31	8	39	expressed protein
LOC_Os03g17780	31	8	39	WD domain, G-beta repeat domain containing protein, expressed
LOC_Os04g31030	31	8	39	nitrate-induced NOI protein, expressed
LOC_Os04g40860	31	8	39	transposon protein, putative, unclassified, expressed
LOC_Os05g01730	31	8	39	drought induced 19 protein, putative, expressed
LOC_Os06g18160	31	8	39	expressed protein
LOC_Os07g18990	31	8	39	LTPL40 - Protease inhibitor/seed storage/LTP family protein precursor, expressed
LOC_Os07g41070	31	8	39	NAD dependent epimerase/dehydratase family protein, putative, expressed
LOC_Os08g13970	31	8	39	transposon protein, putative, unclassified, expressed
LOC_Os09g17560	31	8	39	O-methyltransferase, putative, expressed
LOC_Os10g24004	31	8	39	expressed protein
LOC_Os11g17920	31	8	39	expressed protein
LOC_Os11g36200	31	8	39	receptor-like protein kinase 2 precursor, putative, expressed
LOC_Os12g18729	31	8	39	expressed protein
LOC_Os12g40000	31	8	39	expressed protein
LOC_Os02g11720	30	9	39	lipase, putative, expressed
LOC_Os02g22374	30	9	39	expressed protein
LOC_Os02g30690	30	9	39	steroleosin, putative, expressed
LOC_Os05g04150	30	9	39	expressed protein
LOC_Os05g40740	30	9	39	monocopper oxidase, putative, expressed
LOC_Os05g44320	30	9	39	WD domain, G-beta repeat domain containing protein, expressed
LOC_Os06g11390	30	9	39	expressed protein
LOC_Os07g41220	30	9	39	peptidase aspartic family protein, putative, expressed
LOC_Os10g30580	30	9	39	cell division control protein 48 homolog E, putative, expressed
LOC_Os01g10200	29	10	39	hypothetical protein
LOC_Os02g32450	29	10	39	expressed protein
LOC_Os04g51560	29	10	39	WRKY68, expressed
LOC_Os06g28820	29	10	39	cycloartenol synthase, putative, expressed
LOC_Os07g46440	29	10	39	ribosomal protein, putative, expressed
LOC_Os02g45480	28	11	39	nucleic acid binding protein, putative, expressed
LOC_Os05g50510	28	11	39	CAS1 domain-containing protein 1 precursor, putative, expressed
LOC_Os06g13040	28	11	39	glycosyl hydrolases family 16, putative, expressed
LOC_Os06g13060	28	11	39	heat shock protein DnaJ, putative, expressed
LOC_Os06g48590	28	11	39	CGMC_MAPKCMGC_2_SLT2y_ERK.2 - CGMC includes CDA, MAPK, GSK3, and CLKC kinases, expressed
LOC_Os03g55990	27	12	39	homeobox domain containing protein, expressed
LOC_Os03g56270	27	12	39	receptor protein kinase CLAVATA1 precursor, putative, expressed
LOC_Os11g26950	26	13	39	UDP-glucoronosyl and UDP-glucosyl transferase domain containing protein, expressed
LOC_Os10g37920	23	16	39	MATE efflux family protein, putative, expressed
LOC_Os01g22480	38	0	38	OsFBDUF4 - F-box and DUF domain containing protein, expressed
LOC_Os01g25080	38	0	38	expressed protein
LOC_Os01g53940	38	0	38	expressed protein
LOC_Os01g64030	38	0	38	OsFBL5 - F-box domain and LRR containing protein, expressed
LOC_Os02g28550	38	0	38	retrotransposon protein, putative, Ty3-gypsy subclass, expressed
LOC_Os03g55870	38	0	38	membrane associated DUF588 domain containing protein, putative, expressed
LOC_Os04g11090	38	0	38	retrotransposon protein, putative, unclassified, expressed
LOC_Os04g23050	38	0	38	retrotransposon protein, putative, unclassified
LOC_Os06g21460	38	0	38	retrotransposon protein, putative, unclassified
LOC_Os06g24610	38	0	38	hypothetical protein
LOC_Os06g33840	38	0	38	transposon protein, putative, CACTA, En/Spm sub-class, expressed
LOC_Os06g34320	38	0	38	retrotransposon protein, putative, unclassified, expressed
LOC_Os07g18010	38	0	38	retrotransposon protein, putative, Ty3-gypsy subclass, expressed
LOC_Os07g27290	38	0	38	retrotransposon protein, putative, unclassified, expressed
LOC_Os08g23990	38	0	38	retrotransposon protein, putative, unclassified, expressed
LOC_Os09g04610	38	0	38	retrotransposon protein, putative, Ty3-gypsy subclass, expressed
LOC_Os09g07050	38	0	38	retrotransposon, putative, centromere-specific, expressed
LOC_Os09g08130	38	0	38	indole-3-glycerol phosphate synthase, chloroplast precursor, putative, expressed
LOC_Os12g37560	38	0	38	phospholipase C, putative, expressed
LOC_Os01g13630	37	1	38	retrotransposon protein, putative, unclassified, expressed
LOC_Os02g17700	37	1	38	pyridine nucleotide-disulphide oxidoreductase domain containing protein, expressed
LOC_Os02g46310	37	1	38	pectinesterase, putative, expressed
LOC_Os03g28370	37	1	38	retrotransposon protein, putative, unclassified, expressed
LOC_Os03g28950	37	1	38	transposon protein, putative, unclassified, expressed
LOC_Os04g23410	37	1	38	retrotransposon protein, putative, unclassified, expressed
LOC_Os04g55760	37	1	38	OsWAK55 - OsWAK receptor-like protein kinase, expressed
LOC_Os05g34770	37	1	38	cytochrome c, putative, expressed
LOC_Os05g50240	37	1	38	expressed protein
LOC_Os06g23990	37	1	38	retrotransposon, putative, centromere-specific
LOC_Os06g28860	37	1	38	retrotransposon protein, putative, unclassified, expressed
LOC_Os06g45030	37	1	38	transposon protein, putative, unclassified, expressed
LOC_Os07g01010	37	1	38	expressed protein
LOC_Os07g12530	37	1	38	ABC1 family domain containing protein, putative, expressed
LOC_Os07g15770	37	1	38	CCT motif family protein, expressed
LOC_Os07g19060	37	1	38	transport protein particle component, Bet3, domain containing protein, expressed
LOC_Os08g19300	37	1	38	retrotransposon protein, putative, unclassified, expressed
LOC_Os08g32050	37	1	38	retrotransposon protein, putative, unclassified, expressed
LOC_Os08g34690	37	1	38	transposon protein, putative, unclassified, expressed
LOC_Os09g08170	37	1	38	retrotransposon protein, putative, unclassified, expressed
LOC_Os10g06160	37	1	38	transposon protein, putative, CACTA, En/Spm sub-class
LOC_Os10g26340	37	1	38	cytochrome P450, putative, expressed
LOC_Os11g02690	37	1	38	expressed protein
LOC_Os11g18500	37	1	38	hypothetical protein
LOC_Os11g23120	37	1	38	retrotransposon, putative, centromere-specific, expressed
LOC_Os12g04490	37	1	38	expressed protein
LOC_Os12g09480	37	1	38	retrotransposon protein, putative, Ty3-gypsy subclass, expressed
LOC_Os12g11440	37	1	38	retrotransposon protein, putative, unclassified, expressed
LOC_Os01g17110	36	2	38	retrotransposon protein, putative, Ty3-gypsy subclass
LOC_Os01g44320	36	2	38	expressed protein
LOC_Os02g06470	36	2	38	OsFBX38 - F-box domain containing protein, expressed
LOC_Os02g19840	36	2	38	retrotransposon protein, putative, Ty3-gypsy subclass, expressed
LOC_Os02g39520	36	2	38	transposon protein, putative, unclassified, expressed
LOC_Os02g43600	36	2	38	50S ribosomal protein L19, chloroplast precursor, putative, expressed
LOC_Os03g05600	36	2	38	hypothetical protein
LOC_Os03g19930	36	2	38	adenylosuccinate lyase, putative, expressed
LOC_Os03g21690	36	2	38	lung seven transmembrane domain containing protein, putative, expressed
LOC_Os03g29100	36	2	38	retrotransposon protein, putative, unclassified, expressed
LOC_Os03g31570	36	2	38	proline-rich family protein, putative, expressed
LOC_Os03g33400	36	2	38	expressed protein
LOC_Os03g56310	36	2	38	5-nucleotidase domain-containing protein, putative, expressed
LOC_Os04g23980	36	2	38	retrotransposon protein, putative, unclassified, expressed
LOC_Os05g16054	36	2	38	expressed protein
LOC_Os05g35180	36	2	38	retrotransposon protein, putative, Ty3-gypsy subclass, expressed
LOC_Os06g20920	36	2	38	SAM dependent carboxyl methyltransferase, putative, expressed
LOC_Os06g21120	36	2	38	expressed protein
LOC_Os06g23090	36	2	38	retrotransposon protein, putative, unclassified, expressed
LOC_Os07g06834	36	2	38	expressed protein
LOC_Os07g23020	36	2	38	retrotransposon protein, putative, Ty3-gypsy subclass
LOC_Os07g26060	36	2	38	expressed protein
LOC_Os07g29240	36	2	38	expressed protein
LOC_Os07g36360	36	2	38	OsFBO19 - F-box and other domain containing protein, expressed
LOC_Os07g40986	36	2	38	NAD dependent epimerase/dehydratase family protein, putative, expressed
LOC_Os08g07480	36	2	38	DNA-directed RNA polymerase subunit, putative, expressed
LOC_Os08g14300	36	2	38	expressed protein
LOC_Os08g29190	36	2	38	expressed protein
LOC_Os08g31520	36	2	38	expressed protein
LOC_Os08g32850	36	2	38	methylcrotonoyl-CoA carboxylase beta chain, mitochondrial precursor, putative, expressed
LOC_Os08g36774	36	2	38	zinc finger family protein, putative, expressed
LOC_Os09g02450	36	2	38	expressed protein
LOC_Os09g08180	36	2	38	retrotransposon protein, putative, Ty3-gypsy subclass, expressed
LOC_Os09g11690	36	2	38	transposon protein, putative, CACTA, En/Spm sub-class, expressed
LOC_Os09g14614	36	2	38	serine/arginine repetitive matrix protein 1, putative, expressed
LOC_Os09g34070	36	2	38	RNA recognition motif containing protein, expressed
LOC_Os10g02170	36	2	38	retrotransposon protein, putative, unclassified, expressed
LOC_Os10g05620	36	2	38	transposon protein, putative, unclassified, expressed
LOC_Os10g09650	36	2	38	retrotransposon, putative, centromere-specific, expressed
LOC_Os10g15390	36	2	38	ribosomal protein S7, putative, expressed
LOC_Os10g24210	36	2	38	retrotransposon protein, putative, unclassified, expressed
LOC_Os10g25160	36	2	38	expressed protein
LOC_Os10g31810	36	2	38	expressed protein
LOC_Os11g10170	36	2	38	flavin monooxygenase, putative, expressed
LOC_Os12g13700	36	2	38	hypothetical protein
LOC_Os12g14490	36	2	38	retrotransposon protein, putative, unclassified
LOC_Os12g15540	36	2	38	hypothetical protein
LOC_Os12g26370	36	2	38	retrotransposon protein, putative, Ty1-copia subclass, expressed
LOC_Os01g08360	35	3	38	hypothetical protein
LOC_Os01g20990	35	3	38	retrotransposon protein, putative, unclassified, expressed
LOC_Os01g44069	35	3	38	glycerol-3-phosphate acyltransferase, putative, expressed
LOC_Os03g07390	35	3	38	hypothetical protein
LOC_Os03g19709	35	3	38	expressed protein
LOC_Os03g51120	35	3	38	transposon protein, putative, unclassified, expressed
LOC_Os04g22940	35	3	38	expressed protein
LOC_Os04g23010	35	3	38	retrotransposon protein, putative, unclassified
LOC_Os04g23070	35	3	38	retrotransposon protein, putative, Ty1-copia subclass, expressed
LOC_Os04g52590	35	3	38	protein kinase domain containing protein, expressed
LOC_Os04g54640	35	3	38	peptidase, cysteine peptidase active site, putative, expressed
LOC_Os05g03800	35	3	38	transposon protein, putative, unclassified, expressed
LOC_Os06g13580	35	3	38	expressed protein
LOC_Os07g10040	35	3	38	retrotransposon protein, putative, unclassified, expressed
LOC_Os07g11450	35	3	38	retrotransposon protein, putative, Ty1-copia subclass, expressed
LOC_Os07g11460	35	3	38	retrotransposon protein, putative, unclassified, expressed
LOC_Os07g13060	35	3	38	transposon protein, putative, CACTA, En/Spm sub-class, expressed
LOC_Os07g19120	35	3	38	retrotransposon protein, putative, unclassified
LOC_Os07g25580	35	3	38	expressed protein
LOC_Os07g26160	35	3	38	hypothetical protein
LOC_Os07g27590	35	3	38	retrotransposon protein, putative, unclassified, expressed
LOC_Os07g46220	35	3	38	SNARE associated Golgi protein, putative, expressed
LOC_Os07g48460	35	3	38	stress responsive protein, putative, expressed
LOC_Os08g13050	35	3	38	hypothetical protein
LOC_Os09g20710	35	3	38	RNA recognition motif containing protein, putative, expressed
LOC_Os09g21260	35	3	38	cytochrome P450 domain containing protein, expressed
LOC_Os09g29340	35	3	38	retrotransposon protein, putative, unclassified, expressed
LOC_Os09g32100	35	3	38	expressed protein
LOC_Os10g08011	35	3	38	expressed protein
LOC_Os10g10360	35	3	38	NBS-LRR disease resistance protein, putative, expressed
LOC_Os11g22760	35	3	38	hypothetical protein
LOC_Os11g29400	35	3	38	6-phosphogluconate dehydrogenase, decarboxylating, putative, expressed
LOC_Os11g34710	35	3	38	Ser/Thr protein phosphatase family protein, putative, expressed
LOC_Os12g04000	35	3	38	auxin efflux carrier component, putative, expressed
LOC_Os12g41480	35	3	38	expressed protein
LOC_Os01g18940	34	4	38	expressed protein
LOC_Os01g21560	34	4	38	esterase/lipase/thioesterase family protein, putative, expressed
LOC_Os01g21650	34	4	38	plant protein of unknown function domain containing protein, expressed
LOC_Os01g38580	34	4	38	beta,beta-carotene 9,10-dioxygenase, putative, expressed
LOC_Os01g39134	34	4	38	EF hand family protein, putative, expressed
LOC_Os01g55430	34	4	38	OsFBT2 - F-box and tubby domain containing protein, expressed
LOC_Os01g65200	34	4	38	proton-dependent oligopeptide transport, putative, expressed
LOC_Os01g69100	34	4	38	expressed protein
LOC_Os02g12654	34	4	38	expressed protein
LOC_Os02g20490	34	4	38	expressed protein
LOC_Os02g35900	34	4	38	thioredoxin, putative, expressed
LOC_Os02g40140	34	4	38	transposon protein, putative, unclassified, expressed
LOC_Os03g15080	34	4	38	expressed protein
LOC_Os03g20660	34	4	38	retrotransposon protein, putative, Ty3-gypsy subclass
LOC_Os03g20970	34	4	38	phospholipid-transporting ATPase 1, putative, expressed
LOC_Os03g22860	34	4	38	retrotransposon protein, putative, unclassified, expressed
LOC_Os03g42840	34	4	38	calcineurin B, putative, expressed
LOC_Os03g58260	34	4	38	indole-3-glycerol phosphate lyase, chloroplast precursor, putative, expressed
LOC_Os04g03164	34	4	38	expressed protein
LOC_Os04g09720	34	4	38	OsSCP22 - Putative Serine Carboxypeptidase homologue, expressed
LOC_Os04g20590	34	4	38	YL1 nuclear protein C-terminal domain containing protein, expressed
LOC_Os04g55040	34	4	38	vacuolar ATP synthase subunit D 1, putative, expressed
LOC_Os05g38880	34	4	38	expressed protein
LOC_Os05g39660	34	4	38	hypothetical protein
LOC_Os05g46250	34	4	38	DUF1230 domain containing protein, expressed
LOC_Os05g50200	34	4	38	expressed protein
LOC_Os06g30130	34	4	38	cysteine-rich receptor-like protein kinase 10 precursor, putative, expressed
LOC_Os06g44290	34	4	38	retrotransposon protein, putative, Ty1-copia subclass, expressed
LOC_Os07g02090	34	4	38	Ser/Thr protein phosphatase family protein, putative, expressed
LOC_Os07g13280	34	4	38	RNA recognition motif containing protein, putative, expressed
LOC_Os07g34640	34	4	38	pyruvate Pi dikinase regulatory protein, putative, expressed
LOC_Os07g44960	34	4	38	nodulation protein-related, putative, expressed
LOC_Os08g06360	34	4	38	THO complex subunit 7, putative, expressed
LOC_Os08g25390	34	4	38	bifunctional aspartokinase/homoserine dehydrogenase, chloroplast precursor, putative, expressed
LOC_Os08g36994	34	4	38	protein transport protein, putative, expressed
LOC_Os09g02350	34	4	38	expressed protein
LOC_Os09g04880	34	4	38	expressed protein
LOC_Os09g20490	34	4	38	transporter, putative, expressed
LOC_Os09g38710	34	4	38	HEAT repeat family protein, putative, expressed
LOC_Os10g03730	34	4	38	OsFBX347 - F-box domain containing protein, expressed
LOC_Os10g04590	34	4	38	OsFBX358 - F-box domain containing protein, expressed
LOC_Os10g08490	34	4	38	expressed protein
LOC_Os10g33290	34	4	38	tetratricopeptide repeat domain containing protein, expressed
LOC_Os10g37010	34	4	38	hypothetical protein
LOC_Os10g37020	34	4	38	transposon protein, putative, unclassified, expressed
LOC_Os11g06890	34	4	38	vacuolar ATP synthase, putative, expressed
LOC_Os11g18290	34	4	38	retrotransposon protein, putative, unclassified, expressed
LOC_Os11g27100	34	4	38	retrotransposon protein, putative, unclassified, expressed
LOC_Os11g32250	34	4	38	expressed protein
LOC_Os12g38100	34	4	38	membrane associated DUF588 domain containing protein, putative, expressed
LOC_Os01g01830	33	5	38	OsPOP1 - Putative Prolyl Oligopeptidase homologue, expressed
LOC_Os01g16354	33	5	38	rab GDP dissociation inhibitor alpha, putative, expressed
LOC_Os01g24820	33	5	38	NB-ARC domain containing protein, expressed
LOC_Os01g41810	33	5	38	cytochrome P450 72A1, putative, expressed
LOC_Os01g53010	33	5	38	hypothetical protein
LOC_Os01g59860	33	5	38	expressed protein
LOC_Os01g68990	33	5	38	retrotransposon, putative, centromere-specific, expressed
LOC_Os01g69000	33	5	38	retrotransposon protein, putative, unclassified
LOC_Os02g21150	33	5	38	retrotransposon protein, putative, unclassified, expressed
LOC_Os03g07770	33	5	38	transposon protein, putative, unclassified, expressed
LOC_Os04g20960	33	5	38	expressed protein
LOC_Os04g41460	33	5	38	transporter family protein, putative, expressed
LOC_Os04g56590	33	5	38	ATP/GTP binding protein, putative, expressed
LOC_Os04g57850	33	5	38	AMP-binding enzyme, putative, expressed
LOC_Os05g32260	33	5	38	expressed protein
LOC_Os05g45400	33	5	38	expressed protein
LOC_Os06g16180	33	5	38	retrotransposon protein, putative, unclassified
LOC_Os06g16250	33	5	38	expressed protein
LOC_Os06g18120	33	5	38	expressed protein
LOC_Os06g23620	33	5	38	expressed protein
LOC_Os06g30420	33	5	38	PPR repeat domain containing protein, putative, expressed
LOC_Os07g08370	33	5	38	expressed protein
LOC_Os08g07774	33	5	38	disease resistance protein RPM1, putative, expressed
LOC_Os08g33940	33	5	38	MYB family transcription factor, putative, expressed
LOC_Os08g36240	33	5	38	expressed protein
LOC_Os09g13470	33	5	38	plant protein of unknown function domain containing protein, expressed
LOC_Os10g09160	33	5	38	cytochrome P450, putative, expressed
LOC_Os10g28250	33	5	38	retrotransposon protein, putative, unclassified, expressed
LOC_Os11g32610	33	5	38	chalcone and stilbene synthases, putative, expressed
LOC_Os11g37240	33	5	38	retrotransposon protein, putative, unclassified, expressed
LOC_Os11g38450	33	5	38	expressed protein
LOC_Os11g40790	33	5	38	expressed protein
LOC_Os12g32740	33	5	38	transposon protein, putative, CACTA, En/Spm sub-class, expressed
LOC_Os12g40940	33	5	38	expressed protein
LOC_Os01g02180	32	6	38	expressed protein
LOC_Os01g17170	32	6	38	magnesium-protoporphyrin IX monomethyl ester cyclase,chloroplast precursor, putative, expressed
LOC_Os01g51754	32	6	38	alpha-amylase precursor, putative, expressed
LOC_Os01g59930	32	6	38	NADH-cytochrome b5 reductase, putative, expressed
LOC_Os02g08090	32	6	38	LSM domain containing protein, expressed
LOC_Os02g09990	32	6	38	expressed protein
LOC_Os02g43760	32	6	38	ubiquitin carboxyl-terminal hydrolase, family 1, putative, expressed
LOC_Os02g52130	32	6	38	OsFBX61 - F-box domain containing protein, expressed
LOC_Os02g52210	32	6	38	zinc finger, C3HC4 type domain containing protein, expressed
LOC_Os03g06940	32	6	38	beta-galactosidase, putative, expressed
LOC_Os03g13000	32	6	38	GTP-binding protein, putative, expressed
LOC_Os03g17690	32	6	38	OsAPx1 - Cytosolic Ascorbate Peroxidase encoding gene 1-8, expressed
LOC_Os03g17770	32	6	38	expressed protein
LOC_Os03g62020	32	6	38	harpin-induced protein 1 domain containing protein, expressed
LOC_Os04g20424	32	6	38	neural Wiskott-Aldrich syndrome protein, putative, expressed
LOC_Os04g26950	32	6	38	retrotransposon protein, putative, unclassified, expressed
LOC_Os05g47490	32	6	38	MDR-like ABC transporter, putative, expressed
LOC_Os06g34540	32	6	38	expressed protein
LOC_Os06g35960	32	6	38	HSF-type DNA-binding domain containing protein, expressed
LOC_Os07g04530	32	6	38	GYF domain containing protein, putative, expressed
LOC_Os07g23390	32	6	38	expressed protein
LOC_Os08g09920	32	6	38	OsFBX277 - F-box domain containing protein, expressed
LOC_Os08g36680	32	6	38	bifunctional monodehydroascorbate reductase and carbonic anhydrasenectarin-3 precursor, putative, expressed
LOC_Os08g45170	32	6	38	carboxyl-terminal peptidase, putative, expressed
LOC_Os09g25990	32	6	38	glutamate receptor, putative, expressed
LOC_Os09g26650	32	6	38	2Fe-2S iron-sulfur cluster binding domain containing protein, expressed
LOC_Os09g27580	32	6	38	potassium transporter, putative, expressed
LOC_Os09g27830	32	6	38	OsPDIL2-3 protein disulfide isomerase PDIL2-3, expressed
LOC_Os10g19331	32	6	38	expressed protein
LOC_Os10g21470	32	6	38	pentatricopeptide, putative, expressed
LOC_Os11g40520	32	6	38	LTPL161 - Protease inhibitor/seed storage/LTP family protein precursor, expressed
LOC_Os12g13890	32	6	38	retrotransposon protein, putative, unclassified, expressed
LOC_Os12g15510	32	6	38	expressed protein
LOC_Os12g16410	32	6	38	isoflavone reductase, putative, expressed
LOC_Os12g29740	32	6	38	expressed protein
LOC_Os12g38090	32	6	38	OsFBX456 - F-box domain containing protein, expressed
LOC_Os01g11160	31	7	38	amino acid permease family protein, putative, expressed
LOC_Os01g20206	31	7	38	methyltransferase, putative, expressed
LOC_Os01g22380	31	7	38	expressed protein
LOC_Os02g06070	31	7	38	phytosulfokine receptor precursor, putative, expressed
LOC_Os02g10730	31	7	38	expressed protein
LOC_Os02g47130	31	7	38	expressed protein
LOC_Os03g61430	31	7	38	uncharacterized Cys-rich domain containing protein, putative, expressed
LOC_Os04g02730	31	7	38	tRNA-dihydrouridine synthase 3-like, putative, expressed
LOC_Os04g30460	31	7	38	expressed protein
LOC_Os04g39340	31	7	38	expressed protein
LOC_Os05g32110	31	7	38	COBRA, putative, expressed
LOC_Os05g37730	31	7	38	MYB family transcription factor, putative, expressed
LOC_Os05g38300	31	7	38	expressed protein
LOC_Os06g03020	31	7	38	expressed protein
LOC_Os07g14810	31	7	38	retrotransposon protein, putative, Ty3-gypsy subclass, expressed
LOC_Os07g17300	31	7	38	expressed protein
LOC_Os09g23680	31	7	38	expressed protein
LOC_Os09g37967	31	7	38	cupin domain containing protein, expressed
LOC_Os10g40230	31	7	38	expressed protein
LOC_Os11g06580	31	7	38	OsFBX397 - F-box domain containing protein, expressed
LOC_Os11g12660	31	7	38	transposon protein, putative, unclassified, expressed
LOC_Os11g45170	31	7	38	expressed protein
LOC_Os12g31440	31	7	38	expressed protein
LOC_Os02g37850	30	8	38	expressed protein
LOC_Os02g46080	30	8	38	protein phosphatase 2C, putative, expressed
LOC_Os03g04350	30	8	38	expressed protein
LOC_Os03g29900	30	8	38	transposon protein, putative, unclassified, expressed
LOC_Os03g41120	30	8	38	expressed protein
LOC_Os04g02580	30	8	38	expressed protein
LOC_Os04g10650	30	8	38	CDT1A - Putative DNA replication initiation protein, expressed
LOC_Os04g12580	30	8	38	receptor-like protein kinase, putative, expressed
LOC_Os04g23170	30	8	38	expressed protein
LOC_Os04g52725	30	8	38	PPR repeat domain containing protein, putative, expressed
LOC_Os04g52870	30	8	38	OsFBW1 - F-box domain and WD40 repeat containing protein, expressed
LOC_Os05g10480	30	8	38	expressed protein
LOC_Os05g25550	30	8	38	E1-E2 ATPase domain containing protein, expressed
LOC_Os05g46320	30	8	38	OsFBX173 - F-box domain containing protein, expressed
LOC_Os06g17840	30	8	38	expressed protein
LOC_Os06g43740	30	8	38	OsFBX201 - F-box domain containing protein, expressed
LOC_Os06g47740	30	8	38	phytosulfokine receptor precursor, putative, expressed
LOC_Os07g08190	30	8	38	cyclophilin, putative, expressed
LOC_Os07g27300	30	8	38	RNA-binding protein Luc7-like, putative, expressed
LOC_Os07g31770	30	8	38	chalcone synthase, putative, expressed
LOC_Os07g36800	30	8	38	UPF0041 domain containing protein, putative, expressed
LOC_Os08g13350	30	8	38	expressed protein
LOC_Os08g17060	30	8	38	expressed protein
LOC_Os08g17070	30	8	38	retrotransposon protein, putative, unclassified, expressed
LOC_Os08g39830	30	8	38	ethylene-insensitive 3, putative, expressed
LOC_Os09g27080	30	8	38	growth regulator related protein, putative, expressed
LOC_Os10g01550	30	8	38	transposon protein, putative, unclassified, expressed
LOC_Os11g24290	30	8	38	OsSCP51 - Putative Serine Carboxypeptidase homologue, expressed
LOC_Os11g29970	30	8	38	NB-ARC domain containing protein, expressed
LOC_Os11g32790	30	8	38	expressed protein
LOC_Os12g34350	30	8	38	expressed protein
LOC_Os02g10940	29	9	38	tetratricopeptide repeat domain containing protein, expressed
LOC_Os04g57700	29	9	38	expressed protein
LOC_Os05g43940	29	9	38	O-methyltransferase, putative, expressed
LOC_Os07g08140	29	9	38	heat stress transcription factor, putative, expressed
LOC_Os08g30780	29	9	38	ABC transporter, ATP-binding protein, putative, expressed
LOC_Os10g04450	29	9	38	expressed protein
LOC_Os01g07810	28	10	38	protein of unknown function domain containing protein, expressed
LOC_Os01g69050	28	10	38	lysine ketoglutarate reductase trans-splicing related 1, putative, expressed
LOC_Os01g73730	28	10	38	RCLEA5 - Root cap and Late embryogenesis related family protein precursor, expressed
LOC_Os03g12820	28	10	38	ATP8, putative, expressed
LOC_Os03g31170	28	10	38	inosine-uridine preferring nucleoside hydrolase family protein, putative, expressed
LOC_Os03g48300	28	10	38	histidine acid phosphatase, putative, expressed
LOC_Os05g46140	28	10	38	expressed protein
LOC_Os07g43170	28	10	38	adenylate kinase, putative, expressed
LOC_Os09g28560	28	10	38	protein phosphotase protein, putative, expressed
LOC_Os11g34090	28	10	38	plant protein of unknown function domain containing protein, expressed
LOC_Os01g67340	27	11	38	STRUBBELIG-RECEPTOR FAMILY 8 precursor, putative, expressed
LOC_Os02g43000	27	11	38	cysteine-rich repeat secretory protein 15 precursor, putative, expressed
LOC_Os05g45490	27	11	38	hydrolase, acting on carbon-nitrogen, putative, expressed
LOC_Os08g03440	27	11	38	actin, putative, expressed
LOC_Os02g21880	26	12	38	coiled-coil domain-containing protein, putative, expressed
LOC_Os02g35750	26	12	38	pentatricopeptide repeat domain containing protein, putative, expressed
LOC_Os03g48710	26	12	38	expressed protein
LOC_Os04g32510	26	12	38	expressed protein
LOC_Os06g34640	25	13	38	zinc finger, C3HC4 type domain containing protein, expressed
LOC_Os07g44620	24	14	38	eukaryotic translation initiation factor 6, putative, expressed
LOC_Os02g39720	20	18	38	splicing factor, arginine/serine-rich 7, putative, expressed
LOC_Os01g04600	37	0	37	expressed protein
LOC_Os01g28350	37	0	37	hypothetical protein
LOC_Os01g53910	37	0	37	dehydrogenase, putative, expressed
LOC_Os02g46260	37	0	37	OsSCP9 - Putative Serine Carboxypeptidase homologue, expressed
LOC_Os03g13630	37	0	37	3-ketoacyl-CoA synthase, putative, expressed
LOC_Os03g41860	37	0	37	retrotransposon, putative, centromere-specific, expressed
LOC_Os04g19990	37	0	37	retrotransposon protein, putative, unclassified, expressed
LOC_Os04g24690	37	0	37	transposon protein, putative, CACTA, En/Spm sub-class, expressed
LOC_Os05g42220	37	0	37	leucine rich repeat domain containing protein, putative, expressed
LOC_Os06g32330	37	0	37	retrotransposon protein, putative, unclassified, expressed
LOC_Os06g35420	37	0	37	retrotransposon protein, putative, Ty3-gypsy subclass, expressed
LOC_Os07g25560	37	0	37	retrotransposon protein, putative, Ty1-copia subclass, expressed
LOC_Os08g12180	37	0	37	expressed protein
LOC_Os08g25410	37	0	37	conserved hypothetical protein
LOC_Os09g12680	37	0	37	expressed protein
LOC_Os10g09430	37	0	37	retrotransposon protein, putative, Ty3-gypsy subclass, expressed
LOC_Os10g13800	37	0	37	ufm1-conjugating enzyme 1, putative, expressed
LOC_Os10g23270	37	0	37	transposon protein, putative, unclassified
LOC_Os11g19149	37	0	37	expressed protein
LOC_Os11g24240	37	0	37	sinapoylglucose choline sinapoyltransferase, putative, expressed
LOC_Os11g24250	37	0	37	retrotransposon protein, putative, unclassified
LOC_Os11g26930	37	0	37	expressed protein
LOC_Os01g24890	36	1	37	transposon protein, putative, CACTA, En/Spm sub-class, expressed
LOC_Os01g31430	36	1	37	retrotransposon protein, putative, Ty3-gypsy subclass, expressed
LOC_Os01g35990	36	1	37	RNAse P Rpr2/Rpp21 subunit domain containing protein, expressed
LOC_Os01g66870	36	1	37	transposon protein, putative, CACTA, En/Spm sub-class, expressed
LOC_Os02g08510	36	1	37	ZOS2-04 - C2H2 zinc finger protein, expressed
LOC_Os02g24310	36	1	37	transposon protein, putative, CACTA, En/Spm sub-class, expressed
LOC_Os02g49930	36	1	37	retrotransposon protein, putative, unclassified, expressed
LOC_Os03g05950	36	1	37	retrotransposon protein, putative, unclassified, expressed
LOC_Os03g15780	36	1	37	anthranilate synthase component I-1, chloroplast precursor, putative, expressed
LOC_Os03g16430	36	1	37	RNA polymerase sigma factor, putative, expressed
LOC_Os03g36320	36	1	37	expressed protein
LOC_Os03g40090	36	1	37	expressed protein
LOC_Os03g55800	36	1	37	cytochrome P450, putative, expressed
LOC_Os03g64280	36	1	37	1-aminocyclopropane-1-carboxylate oxidase homolog 1, putative, expressed
LOC_Os04g09930	36	1	37	retrotransposon protein, putative, unclassified, expressed
LOC_Os05g27170	36	1	37	retrotransposon, putative, centromere-specific, expressed
LOC_Os05g51200	36	1	37	retrotransposon protein, putative, Ty1-copia subclass, expressed
LOC_Os06g21320	36	1	37	hypothetical protein
LOC_Os06g24890	36	1	37	expressed protein
LOC_Os06g24900	36	1	37	hypothetical protein
LOC_Os06g25130	36	1	37	expressed protein
LOC_Os06g27720	36	1	37	retrotransposon protein, putative, unclassified, expressed
LOC_Os06g37470	36	1	37	retrotransposon protein, putative, unclassified, expressed
LOC_Os06g44450	36	1	37	CCT/B-box zinc finger protein, putative, expressed
LOC_Os08g32460	36	1	37	expressed protein
LOC_Os09g07540	36	1	37	retrotransposon protein, putative, unclassified, expressed
LOC_Os11g14930	36	1	37	expressed protein
LOC_Os11g25840	36	1	37	expressed protein
LOC_Os11g46860	36	1	37	wall-associated receptor kinase-like 4 precursor, putative, expressed
LOC_Os12g11490	36	1	37	retrotransposon protein, putative, unclassified, expressed
LOC_Os12g23500	36	1	37	retrotransposon protein, putative, unclassified
LOC_Os12g35860	36	1	37	retrotransposon protein, putative, unclassified
LOC_Os01g23680	35	2	37	rossmann fold nucleotide-binding protein involved in DNA uptake, putative, expressed
LOC_Os01g31810	35	2	37	RNA recognition motif containing protein, putative, expressed
LOC_Os01g34630	35	2	37	retrotransposon protein, putative, Ty1-copia subclass, expressed
LOC_Os01g49230	35	2	37	limonoid UDP-glucosyltransferase, putative, expressed
LOC_Os01g59440	35	2	37	BRASSINOSTEROID INSENSITIVE 1-associated receptor kinase 1 precursor, putative, expressed
LOC_Os01g61780	35	2	37	vacuolar ATP synthase 98 kDa subunit, putative, expressed
LOC_Os02g15110	35	2	37	zinc finger, C3HC4 type domain containing protein, expressed
LOC_Os02g25990	35	2	37	retrotransposon, putative, centromere-specific
LOC_Os02g39830	35	2	37	enhancer of rudimentary protein, putative, expressed
LOC_Os03g36860	35	2	37	retrotransposon protein, putative, unclassified, expressed
LOC_Os03g37411	35	2	37	MATE efflux family protein, putative, expressed
LOC_Os03g41229	35	2	37	expressed protein
LOC_Os03g41840	35	2	37	retrotransposon protein, putative, unclassified, expressed
LOC_Os04g07130	35	2	37	expressed protein
LOC_Os04g22830	35	2	37	transposon protein, putative, CACTA, En/Spm sub-class, expressed
LOC_Os05g42370	35	2	37	retrotransposon protein, putative, unclassified, expressed
LOC_Os06g25220	35	2	37	retrotransposon protein, putative, unclassified
LOC_Os06g27610	35	2	37	expressed protein
LOC_Os06g39260	35	2	37	solute carrier family 35 member B1, putative, expressed
LOC_Os06g51460	35	2	37	white-brown complex homolog protein, putative, expressed
LOC_Os07g10560	35	2	37	expressed protein
LOC_Os07g26570	35	2	37	expressed protein
LOC_Os08g12920	35	2	37	retrotransposon protein, putative, unclassified, expressed
LOC_Os08g16320	35	2	37	cytochrome P450 protein, putative, expressed
LOC_Os09g01980	35	2	37	retrotransposon protein, putative, unclassified, expressed
LOC_Os09g07960	35	2	37	retrotransposon protein, putative, Ty3-gypsy subclass, expressed
LOC_Os10g19230	35	2	37	expressed protein
LOC_Os10g30740	35	2	37	transposon protein, putative, unclassified, expressed
LOC_Os10g32930	35	2	37	expressed protein
LOC_Os11g20440	35	2	37	retrotransposon protein, putative, unclassified, expressed
LOC_Os11g25400	35	2	37	retrotransposon protein, putative, Ty3-gypsy subclass, expressed
LOC_Os11g32630	35	2	37	expressed protein
LOC_Os12g39730	35	2	37	retrotransposon protein, putative, unclassified, expressed
LOC_Os12g39810	35	2	37	expressed protein
LOC_Os01g16540	34	3	37	NEDD8-activating enzyme E1 catalytic subunit, putative, expressed
LOC_Os01g25530	34	3	37	pentatricopeptide repeat protein PPR986-12, putative, expressed
LOC_Os01g34614	34	3	37	DNA directed RNA polymerase, 7 kDa subunit domain containing protein, expressed
LOC_Os01g39380	34	3	37	SCD1, putative, expressed
LOC_Os01g44110	34	3	37	serine/threonine-protein kinase, putative, expressed
LOC_Os01g46790	34	3	37	expressed protein
LOC_Os01g54400	34	3	37	VQ domain containing protein, putative, expressed
LOC_Os01g71220	34	3	37	zinc finger protein, putative, expressed
LOC_Os01g72350	34	3	37	amidohydrolase, putative, expressed
LOC_Os02g07640	34	3	37	expressed protein
LOC_Os02g16140	34	3	37	transposon protein, putative, unclassified, expressed
LOC_Os02g21500	34	3	37	PE-PGRS family protein, putative, expressed
LOC_Os02g35910	34	3	37	protein phosphotase protein, putative, expressed
LOC_Os02g44080	34	3	37	aquaporin protein, putative, expressed
LOC_Os02g44550	34	3	37	NADP-dependent malic enzyme, putative, expressed
LOC_Os02g49530	34	3	37	AGAP000425-PA, putative, expressed
LOC_Os03g16700	34	3	37	initiator-binding protein, putative, expressed
LOC_Os03g26570	34	3	37	retrotransposon protein, putative, unclassified, expressed
LOC_Os03g30830	34	3	37	X8 domain containing protein, expressed
LOC_Os03g38090	34	3	37	expressed protein
LOC_Os03g43490	34	3	37	retrotransposon protein, putative, unclassified, expressed
LOC_Os03g49660	34	3	37	retrotransposon protein, putative, Ty1-copia subclass, expressed
LOC_Os04g14920	34	3	37	retrotransposon protein, putative, Ty3-gypsy subclass, expressed
LOC_Os04g21530	34	3	37	transposon protein, putative, CACTA, En/Spm sub-class
LOC_Os04g23030	34	3	37	retrotransposon protein, putative, unclassified, expressed
LOC_Os04g30840	34	3	37	expressed protein
LOC_Os04g40390	34	3	37	expressed protein
LOC_Os05g37870	34	3	37	expressed protein
LOC_Os05g50390	34	3	37	expressed protein
LOC_Os06g19200	34	3	37	expressed protein
LOC_Os06g27950	34	3	37	retrotransposon protein, putative, unclassified, expressed
LOC_Os06g41870	34	3	37	expressed protein
LOC_Os06g43560	34	3	37	phox domain-containing protein, putative, expressed
LOC_Os06g48560	34	3	37	transferase family protein, putative, expressed
LOC_Os07g12480	34	3	37	receptor protein kinase, putative, expressed
LOC_Os07g25790	34	3	37	expressed protein
LOC_Os07g32630	34	3	37	UDP-glucoronosyl and UDP-glucosyl transferase domain containing protein, expressed
LOC_Os07g37110	34	3	37	nucleoside transporter, putative, expressed
LOC_Os07g41080	34	3	37	hydrolase, alpha/beta fold family domain containing protein, expressed
LOC_Os07g41560	34	3	37	STF-1, putative, expressed
LOC_Os08g29854	34	3	37	RGH1A, putative, expressed
LOC_Os08g41180	34	3	37	MBTB31 - Bric-a-Brac, Tramtrack, Broad Complex BTB domain with Meprin and TRAF Homology MATH domain, expressed
LOC_Os09g19440	34	3	37	conserved hypothetical protein
LOC_Os09g26350	34	3	37	expressed protein
LOC_Os09g30360	34	3	37	caffeoyl-CoA O-methyltransferase, putative, expressed
LOC_Os10g01970	34	3	37	retrotransposon protein, putative, unclassified, expressed
LOC_Os10g04460	34	3	37	expressed protein
LOC_Os10g26810	34	3	37	retrotransposon protein, putative, LINE subclass, expressed
LOC_Os11g15130	34	3	37	jasmonate O-methyltransferase, putative, expressed
LOC_Os11g19160	34	3	37	beta-D-xylosidase, putative, expressed
LOC_Os12g10270	34	3	37	transposon protein, putative, Ac/Ds sub-class, expressed
LOC_Os01g09440	33	4	37	expressed protein
LOC_Os01g09940	33	4	37	expressed protein
LOC_Os01g23840	33	4	37	transposon protein, putative, unclassified, expressed
LOC_Os01g65800	33	4	37	powdery mildew resistant protein 5, putative, expressed
LOC_Os02g09359	33	4	37	BRASSINOSTEROID INSENSITIVE 1-associated receptor kinase 1 precursor, putative, expressed
LOC_Os02g10540	33	4	37	ribosomal protein L7/L12 C-terminal domain containing protein, expressed
LOC_Os02g12070	33	4	37	expressed protein
LOC_Os02g20920	33	4	37	expressed protein
LOC_Os02g32980	33	4	37	Cupin domain containing protein, expressed
LOC_Os02g42150	33	4	37	OsWAK14 - OsWAK receptor-like protein kinase, expressed
LOC_Os02g43930	33	4	37	chaperone protein dnaJ, putative, expressed
LOC_Os02g50640	33	4	37	HEAT repeat family protein, putative, expressed
LOC_Os02g54810	33	4	37	hypothetical protein
LOC_Os03g10390	33	4	37	expressed protein
LOC_Os03g24950	33	4	37	expressed protein
LOC_Os03g26200	33	4	37	methyltransferase, putative, expressed
LOC_Os03g47780	33	4	37	WD repeat-containing protein, putative, expressed
LOC_Os03g51030	33	4	37	phytochrome A, putative, expressed
LOC_Os04g23060	33	4	37	retrotransposon protein, putative, unclassified, expressed
LOC_Os04g33210	33	4	37	ERD1 protein, chloroplast precursor, putative, expressed
LOC_Os04g51250	33	4	37	expressed protein
LOC_Os04g56540	33	4	37	expressed protein
LOC_Os04g59150	33	4	37	peroxidase precursor, putative, expressed
LOC_Os05g32230	33	4	37	expressed protein
LOC_Os05g45260	33	4	37	expressed protein
LOC_Os06g44034	33	4	37	expressed protein
LOC_Os07g12980	33	4	37	retrotransposon protein, putative, Ty3-gypsy subclass, expressed
LOC_Os07g13020	33	4	37	SWIM zinc finger family protein, putative
LOC_Os07g13030	33	4	37	expressed protein
LOC_Os07g27650	33	4	37	expressed protein
LOC_Os07g32800	33	4	37	autophagy-related protein, putative, expressed
LOC_Os08g04160	33	4	37	expressed protein
LOC_Os08g13800	33	4	37	NB-ARC domain containing protein, expressed
LOC_Os08g38890	33	4	37	expressed protein
LOC_Os08g39190	33	4	37	expressed protein
LOC_Os08g40220	33	4	37	expressed protein
LOC_Os08g40230	33	4	37	expressed protein
LOC_Os09g09520	33	4	37	transporter family protein, putative, expressed
LOC_Os09g13460	33	4	37	expressed protein
LOC_Os09g17850	33	4	37	acetyltransferase type B catalytic subunit, putative, expressed
LOC_Os09g26790	33	4	37	retrotransposon protein, putative, unclassified
LOC_Os10g13670	33	4	37	Zinc finger, C3HC4 type domain containing protein, expressed
LOC_Os11g17490	33	4	37	expressed protein
LOC_Os11g17504	33	4	37	retrotransposon protein, putative, Ty1-copia subclass, expressed
LOC_Os11g31020	33	4	37	transposon protein, putative, Pong sub-class, expressed
LOC_Os12g09190	33	4	37	expressed protein
LOC_Os12g36060	33	4	37	expressed protein
LOC_Os01g16660	32	5	37	transposon protein, putative, unclassified, expressed
LOC_Os01g24080	32	5	37	expressed protein
LOC_Os01g24830	32	5	37	expressed protein
LOC_Os01g35280	32	5	37	transposon protein, putative, CACTA, En/Spm sub-class, expressed
LOC_Os01g35290	32	5	37	retrotransposon protein, putative, Ty1-copia subclass, expressed
LOC_Os01g40120	32	5	37	expressed protein
LOC_Os01g52100	32	5	37	DUF581 domain containing protein, expressed
LOC_Os01g54860	32	5	37	enoyl-CoA hydratase/isomerase family protein, putative, expressed
LOC_Os01g68670	32	5	37	cysteine proteinase inhibitor precursor, putative, expressed
LOC_Os01g71780	32	5	37	WD domain, G-beta repeat domain containing protein, expressed
LOC_Os02g34680	32	5	37	ZOS2-09 - C2H2 zinc finger protein, expressed
LOC_Os02g36490	32	5	37	expressed protein
LOC_Os02g37410	32	5	37	expressed protein
LOC_Os02g51010	32	5	37	membrane associated DUF588 domain containing protein, putative, expressed
LOC_Os03g09030	32	5	37	expressed protein
LOC_Os03g26800	32	5	37	LTPL51 - Protease inhibitor/seed storage/LTP family protein precursor, expressed
LOC_Os03g29570	32	5	37	mps one binder kinase activator-like 1A, putative, expressed
LOC_Os03g29584	32	5	37	expressed protein
LOC_Os03g29910	32	5	37	expressed protein
LOC_Os04g20380	32	5	37	expressed protein
LOC_Os04g41220	32	5	37	transposon protein, putative, unclassified, expressed
LOC_Os04g46040	32	5	37	hypothetical protein
LOC_Os05g09720	32	5	37	expressed protein
LOC_Os05g13490	32	5	37	BURP domain containing protein, expressed
LOC_Os05g33810	32	5	37	OsSPL9 - SBP-box gene family member, expressed
LOC_Os06g19810	32	5	37	expressed protein
LOC_Os06g51310	32	5	37	PAZ domain containing protein, putative, expressed
LOC_Os07g23700	32	5	37	retrotransposon protein, putative, unclassified, expressed
LOC_Os07g38820	32	5	37	lectin-like receptor kinase, putative, expressed
LOC_Os07g41550	32	5	37	expressed protein
LOC_Os08g36970	32	5	37	expressed protein
LOC_Os08g39440	32	5	37	RNA recognition motif containing protein, putative, expressed
LOC_Os09g26490	32	5	37	alpha/beta hydrolase fold, putative, expressed
LOC_Os10g08230	32	5	37	retrotransposon, putative, centromere-specific, expressed
LOC_Os10g30370	32	5	37	RNA recognition motif containing protein, putative, expressed
LOC_Os11g05494	32	5	37	expressed protein
LOC_Os11g31850	32	5	37	expressed protein
LOC_Os11g31860	32	5	37	retrotransposon protein, putative, unclassified, expressed
LOC_Os12g15800	32	5	37	retrotransposon protein, putative, unclassified, expressed
LOC_Os01g15900	31	6	37	expressed protein
LOC_Os01g27300	31	6	37	glutathione S-transferase GSTF1, putative, expressed
LOC_Os01g28670	31	6	37	hypothetical protein
LOC_Os02g08150	31	6	37	CCT/B-box zinc finger protein, putative, expressed
LOC_Os02g25930	31	6	37	retrotransposon protein, putative, unclassified, expressed
LOC_Os02g36230	31	6	37	transposon protein, putative, unclassified, expressed
LOC_Os02g57760	31	6	37	O-methyltransferase, putative, expressed
LOC_Os03g21110	31	6	37	emp24/gp25L/p24 family protein, putative, expressed
LOC_Os04g07900	31	6	37	expressed protein
LOC_Os04g11230	31	6	37	retrotransposon protein, putative, unclassified, expressed
LOC_Os04g21120	31	6	37	expressed protein
LOC_Os04g23210	31	6	37	expressed protein
LOC_Os04g26910	31	6	37	oxidoreductase, aldo/keto reductase family protein, putative, expressed
LOC_Os04g34130	31	6	37	uncharacterized GTP-binding protein yhbZ, putative, expressed
LOC_Os05g05750	31	6	37	hypothetical protein
LOC_Os05g25670	31	6	37	expressed protein
LOC_Os05g25680	31	6	37	expressed protein
LOC_Os05g43700	31	6	37	expressed protein
LOC_Os06g11320	31	6	37	peptidyl-prolyl cis-trans isomerase CYP40, putative, expressed
LOC_Os06g40320	31	6	37	expressed protein
LOC_Os06g44310	31	6	37	tetraspanin family protein, putative, expressed
LOC_Os07g27890	31	6	37	expressed protein
LOC_Os08g09190	31	6	37	auxin efflux carrier component, putative, expressed
LOC_Os08g44000	31	6	37	uncharacterized protein ycf39, putative, expressed
LOC_Os10g17580	31	6	37	retrotransposon protein, putative, unclassified, expressed
LOC_Os11g03550	31	6	37	expressed protein
LOC_Os11g24420	31	6	37	expressed protein
LOC_Os11g34390	31	6	37	glycosyltransferase, putative, expressed
LOC_Os12g13590	31	6	37	exocyst complex component 5, putative, expressed
LOC_Os01g44120	30	7	37	expressed protein
LOC_Os02g34010	30	7	37	transposon protein, putative, CACTA, En/Spm sub-class, expressed
LOC_Os03g02850	30	7	37	tobamovirus multiplication protein, putative, expressed
LOC_Os03g11220	30	7	37	keratin, type I cytoskeletal 9, putative, expressed
LOC_Os03g11230	30	7	37	expressed protein
LOC_Os03g22500	30	7	37	expressed protein
LOC_Os03g58830	30	7	37	BEE 1, putative, expressed
LOC_Os04g10550	30	7	37	expressed protein
LOC_Os04g32500	30	7	37	expressed protein
LOC_Os05g49110	30	7	37	retrotransposon protein, putative, Ty1-copia subclass, expressed
LOC_Os06g02460	30	7	37	expressed protein
LOC_Os06g13380	30	7	37	expressed protein
LOC_Os07g49370	30	7	37	glycosyltransferase family 43 protein, putative, expressed
LOC_Os08g39400	30	7	37	expressed protein
LOC_Os09g04210	30	7	37	hydrolase/ zinc ion binding protein, putative, expressed
LOC_Os09g21470	30	7	37	expressed protein
LOC_Os09g38340	30	7	37	ZOS9-17 - C2H2 zinc finger protein, expressed
LOC_Os11g02950	30	7	37	auxin efflux carrier component, putative, expressed
LOC_Os01g74610	29	8	37	zinc finger, C3HC4 type domain containing protein, expressed
LOC_Os03g61120	29	8	37	anthranilate synthase component I-1, chloroplast precursor, putative, expressed
LOC_Os03g61360	29	8	37	hydrolase, alpha/beta fold family domain containing protein, expressed
LOC_Os04g27430	29	8	37	terpene synthase, putative, expressed
LOC_Os05g06280	29	8	37	ATKINESIN-13A/KINESIN-13A, putative, expressed
LOC_Os06g06530	29	8	37	proline-rich cell wall protein-like, putative, expressed
LOC_Os08g34750	29	8	37	serine esterase family protein, putative, expressed
LOC_Os10g30054	29	8	37	ENT domain containing protein, expressed
LOC_Os11g08330	29	8	37	POLD1 - Putative DNA polymerase delta catalytic subunit, expressed
LOC_Os11g17810	29	8	37	expressed protein
LOC_Os01g31650	28	9	37	retrotransposon protein, putative, Ty3-gypsy subclass
LOC_Os01g70550	28	9	37	heparan-alpha-glucosaminide N-acetyltransferase, putative, expressed
LOC_Os06g37190	28	9	37	expressed protein
LOC_Os07g14700	28	9	37	harpin-induced protein 1 domain containing protein, expressed
LOC_Os08g01670	28	9	37	invertase/pectin methylesterase inhibitor family protein, putative, expressed
LOC_Os08g07380	28	9	37	retrotransposon protein, putative, unclassified, expressed
LOC_Os08g29500	28	9	37	histone-like transcription factor and archaeal histone, putative, expressed
LOC_Os09g27030	28	9	37	oryzain gamma chain precursor, putative, expressed
LOC_Os12g03700	28	9	37	expressed protein
LOC_Os02g57750	27	10	37	protein binding protein, putative, expressed
LOC_Os06g38580	27	10	37	expressed protein
LOC_Os07g46450	27	10	37	pleckstrin homology domain-containing protein, putative, expressed
LOC_Os11g24120	27	10	37	expressed protein
LOC_Os02g56500	26	11	37	expressed protein
LOC_Os09g02690	26	11	37	expressed protein
LOC_Os09g02750	26	11	37	expressed protein
LOC_Os10g27110	26	11	37	expressed protein
LOC_Os01g18860	25	12	37	S-adenosylmethionine synthetase, putative, expressed
LOC_Os02g48000	25	12	37	TBC domain containing protein, expressed
LOC_Os12g13295	25	12	37	expressed protein
LOC_Os11g30600	24	13	37	hypothetical protein
LOC_Os04g42090	15	22	37	CPuORF7 - conserved peptide uORF-containing transcript, expressed
LOC_Os01g13640	36	0	36	retrotransposon, putative, centromere-specific, expressed
LOC_Os01g32070	36	0	36	retrotransposon protein, putative, unclassified, expressed
LOC_Os01g32250	36	0	36	retrotransposon protein, putative, unclassified, expressed
LOC_Os02g19570	36	0	36	retrotransposon, putative, centromere-specific, expressed
LOC_Os02g48400	36	0	36	expressed protein
LOC_Os03g11360	36	0	36	leucine rich repeat containing protein, expressed
LOC_Os03g30280	36	0	36	retrotransposon protein, putative, unclassified, expressed
LOC_Os03g41750	36	0	36	retrotransposon protein, putative, unclassified
LOC_Os03g42270	36	0	36	retrotransposon protein, putative, unclassified, expressed
LOC_Os03g52160	36	0	36	regulatory protein, putative, expressed
LOC_Os03g52520	36	0	36	retrotransposon protein, putative, unclassified, expressed
LOC_Os04g01490	36	0	36	zinc finger, C3HC4 type, domain containing protein, expressed
LOC_Os04g20000	36	0	36	retrotransposon protein, putative, Ty3-gypsy subclass, expressed
LOC_Os04g40940	36	0	36	mitotic spindle checkpoint protein MAD2, putative, expressed
LOC_Os05g03660	36	0	36	retrotransposon protein, putative, unclassified, expressed
LOC_Os05g31310	36	0	36	expressed protein
LOC_Os05g42444	36	0	36	retrotransposon protein, putative, unclassified
LOC_Os06g02290	36	0	36	retrotransposon protein, putative, unclassified, expressed
LOC_Os06g35380	36	0	36	retrotransposon protein, putative, unclassified, expressed
LOC_Os09g01890	36	0	36	expressed protein
LOC_Os10g05720	36	0	36	LTPL37 - Protease inhibitor/seed storage/LTP family protein precursor, expressed
LOC_Os11g03170	36	0	36	retrotransposon protein, putative, unclassified, expressed
LOC_Os11g22930	36	0	36	retrotransposon protein, putative, Ty3-gypsy subclass, expressed
LOC_Os11g27795	36	0	36	expressed protein
LOC_Os11g27799	36	0	36	expressed protein
LOC_Os11g30860	36	0	36	retrotransposon protein, putative, Ty3-gypsy subclass, expressed
LOC_Os01g16300	35	1	36	hypothetical protein
LOC_Os01g18320	35	1	36	protoporphyrinogen oxidase, chloroplast precursor, putative, expressed
LOC_Os01g20050	35	1	36	retrotransposon protein, putative, unclassified, expressed
LOC_Os01g32950	35	1	36	hypothetical protein
LOC_Os03g11100	35	1	36	vesicle transport protein GOT1B, putative, expressed
LOC_Os03g34240	35	1	36	retrotransposon protein, putative, unclassified, expressed
LOC_Os03g39510	35	1	36	expressed protein
LOC_Os05g02870	35	1	36	white-brown complex homolog protein, putative, expressed
LOC_Os05g34440	35	1	36	transposon protein, putative, CACTA, En/Spm sub-class, expressed
LOC_Os06g41370	35	1	36	retrotransposon protein, putative, unclassified, expressed
LOC_Os07g04470	35	1	36	GRF zinc finger family protein
LOC_Os07g28000	35	1	36	transposon protein, putative, CACTA, En/Spm sub-class, expressed
LOC_Os07g29440	35	1	36	S-adenosylmethionine synthetase 2, putative, expressed
LOC_Os08g03650	35	1	36	BTBN17 - Bric-a-Brac, Tramtrack, Broad Complex BTB domain with non-phototropic hypocotyl 3 NPH3 and coiled-coil domains, expressed
LOC_Os08g19860	35	1	36	retrotransposon protein, putative, Ty3-gypsy subclass, expressed
LOC_Os08g27070	35	1	36	co-chaperone protein SBA1, putative, expressed
LOC_Os08g28380	35	1	36	hypothetical protein
LOC_Os08g28520	35	1	36	retrotransposon protein, putative, unclassified
LOC_Os08g30140	35	1	36	expressed protein
LOC_Os08g34100	35	1	36	conserved hypothetical protein
LOC_Os08g34210	35	1	36	aldehyde dehydrogenase, putative, expressed
LOC_Os09g32010	35	1	36	ternary complex factor MIP1, putative, expressed
LOC_Os10g20300	35	1	36	expressed protein
LOC_Os10g21730	35	1	36	retrotransposon protein, putative, Ty1-copia subclass, expressed
LOC_Os10g25502	35	1	36	retrotransposon protein, putative, unclassified, expressed
LOC_Os10g40080	35	1	36	expressed protein
LOC_Os11g30920	35	1	36	transposon protein, putative, Mariner sub-class
LOC_Os12g10420	35	1	36	retrotransposon protein, putative, Ty3-gypsy subclass
LOC_Os12g12340	35	1	36	retrotransposon protein, putative, unclassified, expressed
LOC_Os12g17850	35	1	36	retrotransposon protein, putative, Ty3-gypsy subclass, expressed
LOC_Os12g29370	35	1	36	ZmEBE-1 protein, putative, expressed
LOC_Os01g18900	34	2	36	stigma specific peroxidase precursor, putative, expressed
LOC_Os01g27730	34	2	36	GTPase of unknown function domain containing protein, putative, expressed
LOC_Os01g44100	34	2	36	expressed protein
LOC_Os02g08040	34	2	36	expressed protein
LOC_Os02g10550	34	2	36	expressed protein
LOC_Os02g12950	34	2	36	hypothetical protein
LOC_Os02g27630	34	2	36	retrotransposon protein, putative, unclassified, expressed
LOC_Os02g43510	34	2	36	GDP-L-fucose synthase 1, putative, expressed
LOC_Os03g17490	34	2	36	expressed protein
LOC_Os03g30450	34	2	36	retrotransposon protein, putative, Ty1-copia subclass, expressed
LOC_Os03g38070	34	2	36	retrotransposon protein, putative, unclassified, expressed
LOC_Os03g41200	34	2	36	retrotransposon protein, putative, unclassified, expressed
LOC_Os03g44340	34	2	36	circumsporozoite protein precursor, putative, expressed
LOC_Os03g47584	34	2	36	expressed protein
LOC_Os03g49790	34	2	36	pattern formation protein EMB30, putative, expressed
LOC_Os03g58910	34	2	36	expressed protein
LOC_Os03g60810	34	2	36	lectin-like receptor kinase, putative, expressed
LOC_Os03g62060	34	2	36	hydrolase, putative, expressed
LOC_Os03g64210	34	2	36	T-complex protein, putative, expressed
LOC_Os04g07120	34	2	36	retrotransposon, putative, centromere-specific
LOC_Os04g11100	34	2	36	hypothetical protein
LOC_Os04g30970	34	2	36	hypothetical protein
LOC_Os04g33780	34	2	36	OTU-like cysteine protease family protein, putative, expressed
LOC_Os04g40460	34	2	36	cytochrome P450, putative, expressed
LOC_Os04g46830	34	2	36	LTPL122 - Protease inhibitor/seed storage/LTP family protein precursor, expressed
LOC_Os04g54710	34	2	36	retrotransposon protein, putative, unclassified, expressed
LOC_Os04g56100	34	2	36	one cut domain family member 3, putative, expressed
LOC_Os05g27440	34	2	36	retrotransposon, putative, centromere-specific, expressed
LOC_Os05g32430	34	2	36	NLI interacting factor-like phosphatase, putative, expressed
LOC_Os05g42980	34	2	36	expressed protein
LOC_Os06g02620	34	2	36	chaperone protein dnaJ, putative, expressed
LOC_Os06g25380	34	2	36	retrotransposon protein, putative, unclassified, expressed
LOC_Os06g43410	34	2	36	cytochrome P450, putative, expressed
LOC_Os07g12600	34	2	36	OsFBX226 - F-box domain containing protein, expressed
LOC_Os07g32290	34	2	36	expressed protein
LOC_Os08g01240	34	2	36	expressed protein
LOC_Os08g13630	34	2	36	expressed protein
LOC_Os08g13699	34	2	36	expressed protein
LOC_Os08g15310	34	2	36	transposon protein, putative, CACTA, En/Spm sub-class, expressed
LOC_Os08g17540	34	2	36	retrotransposon protein, putative, unclassified
LOC_Os08g36140	34	2	36	expressed protein
LOC_Os08g42370	34	2	36	zinc finger DHHC domain-containing protein, putative, expressed
LOC_Os09g07560	34	2	36	expressed protein
LOC_Os09g12270	34	2	36	peptidyl-prolyl cis-trans isomerase, FKBP-type, putative, expressed
LOC_Os09g16750	34	2	36	retrotransposon protein, putative, unclassified, expressed
LOC_Os10g10180	34	2	36	methyltransferase domain containing protein, putative, expressed
LOC_Os10g28080	34	2	36	glycosyl hydrolase, putative, expressed
LOC_Os10g38890	34	2	36	expressed protein
LOC_Os10g41820	34	2	36	dynamin family protein, putative, expressed
LOC_Os11g02450	34	2	36	elongation factor P, putative, expressed
LOC_Os11g20530	34	2	36	expressed protein
LOC_Os11g30810	34	2	36	sulfotransferase domain containing protein, expressed
LOC_Os12g05120	34	2	36	receptor kinase, putative, expressed
LOC_Os12g13440	34	2	36	phosphatidylinositol-4-phosphate 5-Kinase, putative, expressed
LOC_Os12g14530	34	2	36	retrotransposon protein, putative, unclassified
LOC_Os12g24740	34	2	36	retrotransposon protein, putative, unclassified
LOC_Os12g24810	34	2	36	expressed protein
LOC_Os01g39980	33	3	36	hypothetical protein
LOC_Os01g49614	33	3	36	Protein kinase domain containing protein, expressed
LOC_Os01g52570	33	3	36	lachrymatory factor synthase, putative, expressed
LOC_Os01g64780	33	3	36	COV1, putative, expressed
LOC_Os01g64850	33	3	36	OsSub10 - Putative Subtilisin homologue, expressed
LOC_Os01g67300	33	3	36	expressed protein
LOC_Os01g67370	33	3	36	expressed protein
LOC_Os01g72120	33	3	36	glutathione S-transferase, putative, expressed
LOC_Os02g33180	33	3	36	rar1, putative, expressed
LOC_Os02g39880	33	3	36	expressed protein
LOC_Os02g52290	33	3	36	peptidyl-prolyl cis-trans isomerase, FKBP-type, putative, expressed
LOC_Os03g03970	33	3	36	retrotransposon protein, putative, unclassified, expressed
LOC_Os03g03980	33	3	36	coiled-coil domain-containing protein 124, putative, expressed
LOC_Os03g04195	33	3	36	expressed protein
LOC_Os03g07760	33	3	36	expressed protein
LOC_Os03g12960	33	3	36	hypothetical protein
LOC_Os03g13984	33	3	36	expressed protein
LOC_Os03g15570	33	3	36	STE_MEKK_ste11_MAP3K.12 - STE kinases include homologs to sterile 7, sterile 11 and sterile 20 from yeast, expressed
LOC_Os03g22350	33	3	36	Brix domain containing protein, putative, expressed
LOC_Os03g31542	33	3	36	retrotransposon protein, putative, unclassified, expressed
LOC_Os04g10370	33	3	36	retrotransposon, putative, centromere-specific, expressed
LOC_Os04g30020	33	3	36	expressed protein
LOC_Os04g58564	33	3	36	GA18008-PA, putative, expressed
LOC_Os04g58570	33	3	36	C2 domain containing protein, putative, expressed
LOC_Os05g03030	33	3	36	50S ribosomal protein L10, chloroplast precursor, putative, expressed
LOC_Os05g07030	33	3	36	arginyl-tRNA synthetase, putative, expressed
LOC_Os05g29910	33	3	36	retrotransposon protein, putative, unclassified, expressed
LOC_Os05g37950	33	3	36	guanylyl cyclase, putative, expressed
LOC_Os05g39650	33	3	36	phytanoyl-CoA dioxygenase, putative, expressed
LOC_Os05g50850	33	3	36	expressed protein
LOC_Os06g05820	33	3	36	OsLonP2 - Putative Lon protease homologue, expressed
LOC_Os06g10730	33	3	36	expressed protein
LOC_Os06g14030	33	3	36	potassium channel SKOR, putative, expressed
LOC_Os06g36520	33	3	36	GDSL-like lipase/acylhydrolase, putative, expressed
LOC_Os06g37200	33	3	36	expressed protein
LOC_Os07g08770	33	3	36	YGGT family protein, putative, expressed
LOC_Os07g18510	33	3	36	OsFBLD5 - F-box, LRR and FBD domain containing protein, expressed
LOC_Os07g26950	33	3	36	hypothetical protein
LOC_Os07g46470	33	3	36	expressed protein
LOC_Os08g11150	33	3	36	retrotransposon protein, putative, unclassified, expressed
LOC_Os08g25270	33	3	36	expressed protein
LOC_Os08g35290	33	3	36	retrotransposon protein, putative, unclassified, expressed
LOC_Os08g38720	33	3	36	cytochrome c oxidase assembly protein COX15, putative, expressed
LOC_Os08g41120	33	3	36	MBTB29 - Bric-a-Brac, Tramtrack, Broad Complex BTB domain with Meprin and TRAF Homology MATH domain, expressed
LOC_Os08g44470	33	3	36	expressed protein
LOC_Os09g36080	33	3	36	cytochrome P450, putative, expressed
LOC_Os10g06670	33	3	36	U-box protein, putative, expressed
LOC_Os10g34520	33	3	36	mitosis protein dim1, putative, expressed
LOC_Os10g37260	33	3	36	fringe-related protein, putative, expressed
LOC_Os11g10890	33	3	36	expressed protein
LOC_Os11g11220	33	3	36	transposon protein, putative, unclassified, expressed
LOC_Os11g15220	33	3	36	retrotransposon protein, putative, unclassified, expressed
LOC_Os11g20170	33	3	36	expressed protein
LOC_Os11g20400	33	3	36	retrotransposon protein, putative, unclassified, expressed
LOC_Os11g27160	33	3	36	retrotransposon protein, putative, Ty1-copia subclass
LOC_Os11g28010	33	3	36	hypothetical protein
LOC_Os11g37140	33	3	36	expressed protein
LOC_Os11g44910	33	3	36	DEAD-box ATP-dependent RNA helicase, putative, expressed
LOC_Os12g09180	33	3	36	retrotransposon protein, putative, unclassified
LOC_Os12g14030	33	3	36	hypothetical protein
LOC_Os12g15250	33	3	36	expressed protein
LOC_Os12g15790	33	3	36	retrotransposon protein, putative, unclassified, expressed
LOC_Os12g17170	33	3	36	retrotransposon protein, putative, Ty3-gypsy subclass, expressed
LOC_Os12g41260	33	3	36	protein kinase domain containing protein, expressed
LOC_Os01g02040	32	4	36	retrotransposon protein, putative, unclassified, expressed
LOC_Os01g26250	32	4	36	expressed protein
LOC_Os01g43760	32	4	36	cytochrome P450 72A1, putative, expressed
LOC_Os01g47440	32	4	36	expressed protein
LOC_Os01g48446	32	4	36	no apical meristem protein, putative, expressed
LOC_Os01g56460	32	4	36	mitochondrial glycoprotein, putative, expressed
LOC_Os01g65100	32	4	36	peptide transporter, putative, expressed
LOC_Os01g70580	32	4	36	thiamin pyrophosphokinase 1, putative, expressed
LOC_Os02g19220	32	4	36	expressed protein
LOC_Os02g19629	32	4	36	expressed protein
LOC_Os02g24770	32	4	36	retrotransposon protein, putative, Ty1-copia subclass, expressed
LOC_Os02g56040	32	4	36	chaperone protein dnaJ, putative, expressed
LOC_Os02g58170	32	4	36	transposon protein, putative, unclassified, expressed
LOC_Os02g58390	32	4	36	inactive receptor kinase At2g26730 precursor, putative, expressed
LOC_Os02g58610	32	4	36	protein kinase, putative, expressed
LOC_Os03g10030	32	4	36	membrane associated DUF588 domain containing protein, putative, expressed
LOC_Os03g25990	32	4	36	expansin precursor, putative, expressed
LOC_Os03g36070	32	4	36	retrotransposon protein, putative, unclassified
LOC_Os03g36760	32	4	36	expressed protein
LOC_Os03g42850	32	4	36	expressed protein
LOC_Os03g49630	32	4	36	expressed protein
LOC_Os03g56320	32	4	36	expressed protein
LOC_Os04g25560	32	4	36	OsSCP23 - Putative Serine Carboxypeptidase homologue, expressed
LOC_Os04g41650	32	4	36	transposon protein, putative, CACTA, En/Spm sub-class
LOC_Os04g51370	32	4	36	protein kinase, putative, expressed
LOC_Os05g37360	32	4	36	hypothetical protein
LOC_Os05g46550	32	4	36	adaptor complexes medium subunit family domain containing protein, expressed
LOC_Os05g50730	32	4	36	expressed protein
LOC_Os06g08660	32	4	36	pentatricopeptide, putative, expressed
LOC_Os06g33120	32	4	36	transposon protein, putative, unclassified, expressed
LOC_Os06g43800	32	4	36	methyltransferase domain containing protein, putative, expressed
LOC_Os06g48220	32	4	36	expressed protein
LOC_Os07g19050	32	4	36	expressed protein
LOC_Os07g23660	32	4	36	retrotransposon protein, putative, unclassified, expressed
LOC_Os07g46670	32	4	36	early response to dehydration 15, putative, expressed
LOC_Os07g49280	32	4	36	PMR5, putative, expressed
LOC_Os08g02080	32	4	36	rickettsia 17 kDa surface antigen family protein, expressed
LOC_Os08g06490	32	4	36	pentatricopeptide, putative, expressed
LOC_Os08g17170	32	4	36	retrotransposon protein, putative, Ty3-gypsy subclass, expressed
LOC_Os08g18044	32	4	36	tetraspanin family protein, putative, expressed
LOC_Os09g18420	32	4	36	hypothetical protein
LOC_Os09g21430	32	4	36	ZOS9-05 - C2H2 zinc finger protein, expressed
LOC_Os09g29930	32	4	36	transcription factor BIM2, putative, expressed
LOC_Os10g02500	32	4	36	serine/threonine-protein kinase BRI1-like 2 precursor, putative, expressed
LOC_Os10g11810	32	4	36	dehydrogenase, putative, expressed
LOC_Os10g14020	32	4	36	TPD1, putative, expressed
LOC_Os10g20990	32	4	36	ribosomal protein S12 containing protein, expressed
LOC_Os10g26130	32	4	36	phenylalanyl-tRNA synthetase, putative, expressed
LOC_Os10g26140	32	4	36	CPuORF15 - conserved peptide uORF-containing transcript, expressed
LOC_Os10g30860	32	4	36	nicotiana lesion-inducing like, putative, expressed
LOC_Os10g42820	32	4	36	early-responsive to dehydration protein-related, putative, expressed
LOC_Os11g27370	32	4	36	UDP-glucoronosyl and UDP-glucosyl transferase domain containing protein, expressed
LOC_Os11g32850	32	4	36	transposon protein, putative, unclassified
LOC_Os12g07700	32	4	36	nifU, putative, expressed
LOC_Os12g27750	32	4	36	OsFBX441 - F-box domain containing protein, expressed
LOC_Os12g38480	32	4	36	expressed protein
LOC_Os01g16440	31	5	36	expressed protein
LOC_Os01g20950	31	5	36	sulfotransferase domain containing protein, expressed
LOC_Os01g33940	31	5	36	expressed protein
LOC_Os01g48470	31	5	36	RUNX1 protein, putative, expressed
LOC_Os01g48770	31	5	36	60S ribosomal protein L37a, putative, expressed
LOC_Os01g51850	31	5	36	expressed protein
LOC_Os01g61814	31	5	36	40S ribosomal protein S23, putative, expressed
LOC_Os02g02730	31	5	36	expressed protein
LOC_Os02g13720	31	5	36	expressed protein
LOC_Os02g29400	31	5	36	expressed protein
LOC_Os02g43750	31	5	36	transcription initiation factor, putative, expressed
LOC_Os02g54040	31	5	36	expressed protein
LOC_Os03g06230	31	5	36	galactose mutarotase-like, putative, expressed
LOC_Os03g14790	31	5	36	piwi domain containing protein, putative, expressed
LOC_Os03g53310	31	5	36	emp24/gp25L/p24 family protein, putative, expressed
LOC_Os04g06500	31	5	36	expressed protein
LOC_Os04g27190	31	5	36	terpene synthase, putative, expressed
LOC_Os04g27350	31	5	36	retrotransposon protein, putative, LINE subclass
LOC_Os04g32180	31	5	36	expressed protein
LOC_Os05g37420	31	5	36	expressed protein
LOC_Os06g05620	31	5	36	OsFBDUF33 - F-box and DUF domain containing protein, expressed
LOC_Os06g19700	31	5	36	expressed protein
LOC_Os06g44150	31	5	36	CorA-like magnesium transporter protein, putative, expressed
LOC_Os07g06530	31	5	36	expressed protein
LOC_Os07g12990	31	5	36	conserved hypothetical protein
LOC_Os07g13980	31	5	36	glucose-1-phosphate adenylyltransferase large subunit, putative, expressed
LOC_Os07g39500	31	5	36	expressed protein
LOC_Os07g45950	31	5	36	expressed protein
LOC_Os08g09090	31	5	36	hypothetical protein
LOC_Os08g30580	31	5	36	hypothetical protein
LOC_Os08g32430	31	5	36	expressed protein
LOC_Os08g35110	31	5	36	OsSAUR33 - Auxin-responsive SAUR gene family member, expressed
LOC_Os09g03650	31	5	36	transposon protein, putative, unclassified, expressed
LOC_Os09g16280	31	5	36	hydroxyproline-rich glycoprotein family protein, putative, expressed
LOC_Os09g32300	31	5	36	KH domain-containing protein, putative, expressed
LOC_Os09g38420	31	5	36	cysteinyl-tRNA synthetase, putative, expressed
LOC_Os10g12080	31	5	36	cytochrome P450, putative, expressed
LOC_Os10g23030	31	5	36	expressed protein
LOC_Os11g03600	31	5	36	harpin-induced protein 1 domain containing protein, expressed
LOC_Os11g07350	31	5	36	expressed protein
LOC_Os11g26850	31	5	36	erythronate-4-phosphate dehydrogenase, putative, expressed
LOC_Os11g32590	31	5	36	transposon protein, putative, Mariner sub-class, expressed
LOC_Os11g44750	31	5	36	retrotransposon protein, putative, unclassified, expressed
LOC_Os12g03170	31	5	36	expressed protein
LOC_Os12g18630	31	5	36	expressed protein
LOC_Os01g13210	30	6	36	salt stress root protein RS1, putative, expressed
LOC_Os01g14100	30	6	36	BT1 family protein, putative, expressed
LOC_Os01g24470	30	6	36	PHS1, putative, expressed
LOC_Os01g25484	30	6	36	ferredoxin--nitrite reductase, putative, expressed
LOC_Os01g34610	30	6	36	expressed protein
LOC_Os01g43360	30	6	36	myosin-Ie, putative, expressed
LOC_Os01g62070	30	6	36	cation efflux family protein, putative, expressed
LOC_Os01g66980	30	6	36	expressed protein
LOC_Os02g11110	30	6	36	flavonol-3-O-glycoside-7-O-glucosyltransferase 1, putative, expressed
LOC_Os02g32060	30	6	36	hydrolase, NUDIX family, domain containing protein, expressed
LOC_Os02g32469	30	6	36	expressed protein
LOC_Os02g37834	30	6	36	expressed protein
LOC_Os02g38100	30	6	36	hypothetical protein
LOC_Os02g45690	30	6	36	uncharacterized mscS family protein, putative, expressed
LOC_Os02g46770	30	6	36	receptor protein kinase-like protein At4g34220 precursor, putative, expressed
LOC_Os02g52370	30	6	36	armadillo/beta-catenin repeat family protein, putative, expressed
LOC_Os02g52780	30	6	36	bZIP transcription factor, putative, expressed
LOC_Os03g18970	30	6	36	protein phosphotase protein, putative, expressed
LOC_Os03g22830	30	6	36	zinc finger, C3HC4 type domain containing protein, expressed
LOC_Os03g64300	30	6	36	THION30 - Plant thionin family protein precursor, expressed
LOC_Os04g03820	30	6	36	expressed protein
LOC_Os04g46370	30	6	36	L-asparaginase precursor protein, putative, expressed
LOC_Os04g53940	30	6	36	hypothetical protein
LOC_Os05g03850	30	6	36	retrotransposon protein, putative, unclassified
LOC_Os05g27780	30	6	36	expressed protein
LOC_Os05g32850	30	6	36	CBS domain containing protein, expressed
LOC_Os05g34210	30	6	36	expressed protein
LOC_Os05g37820	30	6	36	transporter, major facilitator family, putative, expressed
LOC_Os05g38870	30	6	36	conserved hypothetical protein
LOC_Os05g39410	30	6	36	expressed protein
LOC_Os05g49650	30	6	36	expressed protein
LOC_Os06g03670	30	6	36	dehydration-responsive element-binding protein, putative, expressed
LOC_Os06g05980	30	6	36	transporter family protein, putative, expressed
LOC_Os06g08400	30	6	36	LIM domain-containing protein, putative, expressed
LOC_Os06g21620	30	6	36	expressed protein
LOC_Os06g46372	30	6	36	dehydrogenase, putative, expressed
LOC_Os06g50220	30	6	36	expressed protein
LOC_Os06g50340	30	6	36	receptor protein kinase CLAVATA1 precursor, putative, expressed
LOC_Os07g04250	30	6	36	hypothetical protein
LOC_Os07g41960	30	6	36	expressed protein
LOC_Os07g47520	30	6	36	expressed protein
LOC_Os08g30930	30	6	36	expressed protein
LOC_Os08g32970	30	6	36	annexin, putative, expressed
LOC_Os08g33140	30	6	36	F-box domain containing protein, expressed
LOC_Os09g21480	30	6	36	expressed protein
LOC_Os09g34140	30	6	36	expressed protein
LOC_Os10g08990	30	6	36	retrotransposon protein, putative, Ty1-copia subclass
LOC_Os10g10130	30	6	36	OsWAK112d - OsWAK receptor-like protein kinase, expressed
LOC_Os10g35710	30	6	36	expressed protein
LOC_Os10g42840	30	6	36	NADH dehydrogenase 1 alpha subcomplex subunit 12, putative, expressed
LOC_Os11g05010	30	6	36	heavy-metal-associated domain-containing protein, putative, expressed
LOC_Os11g24374	30	6	36	OsSCP55 - Putative Serine Carboxypeptidase homologue, expressed
LOC_Os11g37300	30	6	36	OsFBDUF53 - F-box and DUF domain containing protein, expressed
LOC_Os11g42920	30	6	36	expressed protein
LOC_Os12g37910	30	6	36	GDSL-like lipase/acylhydrolase, putative, expressed
LOC_Os12g39670	30	6	36	expressed protein
LOC_Os12g42100	30	6	36	phosphonate metabolism protein-related, putative, expressed
LOC_Os01g25210	29	7	36	retrotransposon protein, putative, unclassified
LOC_Os02g45910	29	7	36	tRNA-splicing endonuclease positive effector-related, putative, expressed
LOC_Os03g02710	29	7	36	hydroxymethylglutaryl-CoA synthase, putative, expressed
LOC_Os04g36650	29	7	36	ZOS4-06 - C2H2 zinc finger protein, expressed
LOC_Os06g13810	29	7	36	pyrophosphate--fructose 6-phosphate 1-phosphotransferase subunit beta, putative, expressed
LOC_Os06g17970	29	7	36	NBS-LRR disease resistance protein, putative, expressed
LOC_Os06g41550	29	7	36	hypothetical protein
LOC_Os06g43170	29	7	36	transposon protein, putative, unclassified, expressed
LOC_Os07g23190	29	7	36	lysine ketoglutarate reductase trans-splicing related 1, putative, expressed
LOC_Os07g42160	29	7	36	HD domain containing protein, putative, expressed
LOC_Os08g14090	29	7	36	retrotransposon protein, putative, Ty1-copia subclass, expressed
LOC_Os10g10190	29	7	36	ATP-binding region, ATPase-like domain containing protein, expressed
LOC_Os11g04380	29	7	36	domain of unknown function, DUF250 domain containing protein, expressed
LOC_Os12g24160	29	7	36	retrotransposon protein, putative, unclassified, expressed
LOC_Os01g12680	28	8	36	C4-dicarboxylate transporter/malic acid transport protein, expressed
LOC_Os01g63710	28	8	36	CDC6 - Putative DNA replication initiation protein, expressed
LOC_Os02g01340	28	8	36	ferredoxin--NADP reductase, chloroplast precursor, putative, expressed
LOC_Os02g50330	28	8	36	RNA-dependent RNA polymerase, putative, expressed
LOC_Os02g51760	28	8	36	expressed protein
LOC_Os03g21680	28	8	36	phospholipid-transporting ATPase, putative, expressed
LOC_Os03g22060	28	8	36	uroporphyrinogen decarboxylase, putative, expressed
LOC_Os03g58780	28	8	36	expressed protein
LOC_Os04g13540	28	8	36	albumin-2, putative
LOC_Os04g55560	28	8	36	AP2 domain containing protein, expressed
LOC_Os05g04700	28	8	36	OsRCI2-6 - Hydrophobic protein LTI6B, expressed
LOC_Os05g27530	28	8	36	ras-related protein, putative, expressed
LOC_Os05g46240	28	8	36	green ripe-like, putative, expressed
LOC_Os06g08550	28	8	36	BTBN14 - Bric-a-Brac, Tramtrack, Broad Complex BTB domain with non-phototropic hypocotyl 3 NPH3 domain, expressed
LOC_Os06g49010	28	8	36	OsSPL12 - SBP-box gene family member, expressed
LOC_Os07g01700	28	8	36	DEFL2 - Defensin and Defensin-like DEFL family, expressed
LOC_Os07g02530	28	8	36	hypothetical protein
LOC_Os07g15950	28	8	36	expressed protein
LOC_Os07g27970	28	8	36	O-methyltransferase, putative, expressed
LOC_Os09g06499	28	8	36	sulfate transporter 4.1, chloroplast precursor, putative, expressed
LOC_Os09g17152	28	8	36	OsFBX319 - F-box domain containing protein, expressed
LOC_Os09g23670	28	8	36	transposon protein, putative, unclassified, expressed
LOC_Os10g24010	28	8	36	OsFBX383 - F-box domain containing protein, expressed
LOC_Os11g07922	28	8	36	short chain dehydrogenase/reductase protein, putative, expressed
LOC_Os11g45400	28	8	36	glycerol-3-phosphate acyltransferase, putative, expressed
LOC_Os12g07690	28	8	36	chalcone synthase, putative, expressed
LOC_Os12g08100	28	8	36	transposon protein, putative, CACTA, En/Spm sub-class, expressed
LOC_Os01g02400	27	9	36	protein kinase domain containing protein, expressed
LOC_Os01g06150	27	9	36	expressed protein
LOC_Os01g67490	27	9	36	OTU-like cysteine protease family protein, putative, expressed
LOC_Os02g37320	27	9	36	heavy metal associated domain containing protein, expressed
LOC_Os03g10530	27	9	36	expressed protein
LOC_Os04g04500	27	9	36	retrotransposon protein, putative, unclassified, expressed
LOC_Os06g01620	27	9	36	scarecrow, putative, expressed
LOC_Os06g22380	27	9	36	expressed protein
LOC_Os06g47770	27	9	36	expressed protein
LOC_Os10g38020	27	9	36	expressed protein
LOC_Os12g12380	27	9	36	transposon protein, putative, unclassified, expressed
LOC_Os01g09850	26	10	36	ZOS1-04 - C2H2 zinc finger protein, expressed
LOC_Os02g37309	26	10	36	expressed protein
LOC_Os02g37580	26	10	36	fimbrin-like protein 2, putative, expressed
LOC_Os03g60880	26	10	36	nucleobase-ascorbate transporter, putative, expressed
LOC_Os04g08390	26	10	36	Leucine Rich Repeat family protein, expressed
LOC_Os04g59550	26	10	36	phosphate/phosphate translocator, putative, expressed
LOC_Os05g44050	26	10	36	ras-related protein, putative, expressed
LOC_Os05g49800	26	10	36	ketol-acid reductoisomerase, chloroplast precursor, putative, expressed
LOC_Os06g03030	26	10	36	expressed protein
LOC_Os06g46900	26	10	36	phosphosulfolactate synthase-related protein, putative, expressed
LOC_Os07g12920	26	10	36	expressed protein
LOC_Os07g44310	26	10	36	heat shock protein DnaJ, putative, expressed
LOC_Os10g42930	26	10	36	expressed protein
LOC_Os01g51420	25	11	36	calcineurin B, putative, expressed
LOC_Os04g32270	24	12	36	membrane-anchored ubiquitin-fold protein, putative, expressed
LOC_Os06g06014	24	12	36	expressed protein
LOC_Os06g48610	24	12	36	CCT motif family protein, expressed
LOC_Os02g42020	23	13	36	expressed protein
LOC_Os03g08520	23	13	36	DUF581 domain containing protein, expressed
LOC_Os08g32610	22	14	36	armadillo/beta-catenin repeat family protein, putative, expressed
LOC_Os12g03960	22	14	36	dehydrogenase-phosphopantetheinyltransferase, putative, expressed
LOC_Os08g19374	20	16	36	expressed protein
LOC_Os01g16210	35	0	35	uncharacterized Cys-rich domain containing protein, putative, expressed
LOC_Os01g18130	35	0	35	expressed protein
LOC_Os01g31290	35	0	35	retrotransposon, putative, centromere-specific
LOC_Os02g13560	35	0	35	transporter family protein, putative, expressed
LOC_Os04g11270	35	0	35	expressed protein
LOC_Os04g11690	35	0	35	retrotransposon protein, putative, Ty3-gypsy subclass, expressed
LOC_Os04g11700	35	0	35	retrotransposon protein, putative, unclassified, expressed
LOC_Os06g15640	35	0	35	retrotransposon protein, putative, unclassified, expressed
LOC_Os06g22480	35	0	35	retrotransposon protein, putative, Ty3-gypsy subclass, expressed
LOC_Os07g42300	35	0	35	elongation factor protein, putative, expressed
LOC_Os08g33330	35	0	35	protein kinase PKN/PRK1, effector, putative, expressed
LOC_Os08g33410	35	0	35	hypothetical protein
LOC_Os09g17220	35	0	35	hypothetical protein
LOC_Os10g10970	35	0	35	transposon protein, putative, unclassified
LOC_Os10g20950	35	0	35	expressed protein
LOC_Os10g25060	35	0	35	expressed protein
LOC_Os10g25070	35	0	35	retrotransposon protein, putative, unclassified, expressed
LOC_Os11g26980	35	0	35	retrotransposon, putative, centromere-specific
LOC_Os12g23510	35	0	35	expressed protein
LOC_Os12g34280	35	0	35	expressed protein
LOC_Os01g09600	34	1	35	retrotransposon protein, putative, Ty3-gypsy subclass, expressed
LOC_Os01g27834	34	1	35	hypothetical protein
LOC_Os01g59710	34	1	35	expressed protein
LOC_Os02g10280	34	1	35	transposon protein, putative, unclassified, expressed
LOC_Os02g17790	34	1	35	retrotransposon protein, putative, unclassified
LOC_Os02g26460	34	1	35	hAT dimerisation domain-containing protein, putative, expressed
LOC_Os02g28030	34	1	35	expressed protein
LOC_Os02g29570	34	1	35	retrotransposon protein, putative, Ty3-gypsy subclass, expressed
LOC_Os02g39860	34	1	35	retrotransposon protein, putative, unclassified, expressed
LOC_Os02g51370	34	1	35	glutaredoxin, putative, expressed
LOC_Os03g35870	34	1	35	retrotransposon protein, putative, Ty3-gypsy subclass, expressed
LOC_Os03g48540	34	1	35	expressed protein
LOC_Os04g01180	34	1	35	retrotransposon protein, putative, LINE subclass, expressed
LOC_Os04g15640	34	1	35	expressed protein
LOC_Os04g18010	34	1	35	cleavage and polyadenylation specificity factor subunit 1, putative, expressed
LOC_Os05g15000	34	1	35	hypothetical protein
LOC_Os05g31360	34	1	35	expressed protein
LOC_Os05g43610	34	1	35	ATBARD1/BARD1, putative, expressed
LOC_Os06g17550	34	1	35	retrotransposon protein, putative, Ty3-gypsy subclass
LOC_Os06g25560	34	1	35	retrotransposon protein, putative, unclassified, expressed
LOC_Os06g28480	34	1	35	polygalacturonase inhibitor 1 precursor, putative, expressed
LOC_Os06g35740	34	1	35	expressed protein
LOC_Os07g14320	34	1	35	retrotransposon protein, putative, unclassified
LOC_Os07g18810	34	1	35	retrotransposon protein, putative, unclassified, expressed
LOC_Os07g28020	34	1	35	transposon protein, putative, CACTA, En/Spm sub-class, expressed
LOC_Os08g25460	34	1	35	transcription initiation factor, putative, expressed
LOC_Os09g02120	34	1	35	expressed protein
LOC_Os09g20890	34	1	35	retrotransposon protein, putative, Ty3-gypsy subclass, expressed
LOC_Os10g03300	34	1	35	retrotransposon protein, putative, Ty1-copia subclass, expressed
LOC_Os10g19080	34	1	35	retrotransposon protein, putative, Ty3-gypsy subclass, expressed
LOC_Os10g24330	34	1	35	retrotransposon protein, putative, Ty3-gypsy subclass, expressed
LOC_Os10g40090	34	1	35	expansin precursor, putative, expressed
LOC_Os10g40570	34	1	35	flavin-containing monooxygenase family protein, putative, expressed
LOC_Os11g09810	34	1	35	transposon protein, putative, Mutator sub-class, expressed
LOC_Os11g23110	34	1	35	retrotransposon, putative, centromere-specific, expressed
LOC_Os11g26220	34	1	35	transposon protein, putative, CACTA, En/Spm sub-class, expressed
LOC_Os11g27680	34	1	35	expressed protein
LOC_Os11g41050	34	1	35	transposon protein, putative, CACTA, En/Spm sub-class, expressed
LOC_Os11g45110	34	1	35	hypothetical protein
LOC_Os12g06720	34	1	35	retrotransposon protein, putative, unclassified, expressed
LOC_Os12g17030	34	1	35	PROLM30 - Prolamin precursor, expressed
LOC_Os12g25210	34	1	35	signal peptidase complex subunit 1, putative, expressed
LOC_Os12g25920	34	1	35	retrotransposon protein, putative, unclassified
LOC_Os12g30270	34	1	35	retrotransposon protein, putative, unclassified, expressed
LOC_Os01g03820	33	2	35	C2 domain containing protein, putative, expressed
LOC_Os01g21970	33	2	35	protein kinase, putative, expressed
LOC_Os01g24930	33	2	35	hypothetical protein
LOC_Os01g24950	33	2	35	exocyst complex component 6, putative, expressed
LOC_Os01g25070	33	2	35	expressed protein
LOC_Os01g43010	33	2	35	transposon protein, putative, unclassified, expressed
LOC_Os01g50770	33	2	35	adaptor complexes medium subunit family domain containing protein, expressed
LOC_Os01g67270	33	2	35	expressed protein
LOC_Os02g40784	33	2	35	WAX2, putative, expressed
LOC_Os02g42170	33	2	35	phospholipase, putative, expressed
LOC_Os02g42340	33	2	35	conserved hypothetical protein
LOC_Os02g44890	33	2	35	RNA-binding region RNP-1, putative, expressed
LOC_Os02g45440	33	2	35	expressed protein
LOC_Os02g48010	33	2	35	nuclear matrix constituent protein 1-like, putative, expressed
LOC_Os02g57540	33	2	35	60S ribosomal protein L28-1, putative, expressed
LOC_Os03g19427	33	2	35	nicotianamine synthase, putative, expressed
LOC_Os03g25580	33	2	35	retrotransposon protein, putative, unclassified, expressed
LOC_Os03g38650	33	2	35	expressed protein
LOC_Os03g56110	33	2	35	homeobox protein knotted-1, putative, expressed
LOC_Os04g06780	33	2	35	expressed protein
LOC_Os04g09570	33	2	35	expressed protein
LOC_Os04g31524	33	2	35	expressed protein
LOC_Os04g36660	33	2	35	calmodulin binding protein, putative, expressed
LOC_Os05g32640	33	2	35	expressed protein
LOC_Os05g46150	33	2	35	OsFBDUF28 - F-box and DUF domain containing protein, expressed
LOC_Os05g46710	33	2	35	expressed protein
LOC_Os05g49140	33	2	35	CGMC_MAPKCMGC_2.8 - CGMC includes CDA, MAPK, GSK3, and CLKC kinases, expressed
LOC_Os06g19460	33	2	35	expressed protein
LOC_Os06g28360	33	2	35	transposon protein, putative, CACTA, En/Spm sub-class, expressed
LOC_Os06g32350	33	2	35	THION12 - Plant thionin family protein precursor
LOC_Os06g38410	33	2	35	retrotransposon protein, putative, Ty3-gypsy subclass, expressed
LOC_Os06g38680	33	2	35	expressed protein
LOC_Os07g18710	33	2	35	OsFBLD8 - F-box, LRR and FBD domain containing protein, expressed
LOC_Os07g29360	33	2	35	tetratricopeptide repeat domain containing protein, expressed
LOC_Os07g33150	33	2	35	retrotransposon protein, putative, unclassified, expressed
LOC_Os08g11030	33	2	35	retrotransposon protein, putative, Ty3-gypsy subclass, expressed
LOC_Os08g11040	33	2	35	retrotransposon protein, putative, unclassified, expressed
LOC_Os08g30230	33	2	35	conserved hypothetical protein
LOC_Os09g04810	33	2	35	myosin heavy chain-related, putative, expressed
LOC_Os09g09250	33	2	35	retrotransposon protein, putative, Ty3-gypsy subclass, expressed
LOC_Os09g19480	33	2	35	retrotransposon, putative, centromere-specific
LOC_Os09g26770	33	2	35	ribosomal L18p/L5e family protein, putative, expressed
LOC_Os10g02584	33	2	35	GAGA-binding protein, putative, expressed
LOC_Os10g07966	33	2	35	expressed protein
LOC_Os11g07670	33	2	35	dirigent, putative, expressed
LOC_Os11g08569	33	2	35	cycloartenol synthase, putative, expressed
LOC_Os11g19710	33	2	35	expressed protein
LOC_Os11g22810	33	2	35	retrotransposon protein, putative, Ty3-gypsy subclass, expressed
LOC_Os11g27060	33	2	35	retrotransposon protein, putative, unclassified, expressed
LOC_Os11g37480	33	2	35	expressed protein
LOC_Os12g16210	33	2	35	zinc finger family protein, putative, expressed
LOC_Os12g24620	33	2	35	hypothetical protein
LOC_Os12g29300	33	2	35	CESA10 - cellulose synthase, expressed
LOC_Os12g32374	33	2	35	histone deacetylase 6, putative, expressed
LOC_Os12g36170	33	2	35	HEAT repeat family protein, putative, expressed
LOC_Os01g08000	32	3	35	fibronectin type 3 and ankyrin repeat domains 1 protein, putative, expressed
LOC_Os01g10250	32	3	35	hydrolase, alpha/beta fold family domain containing protein, expressed
LOC_Os01g12520	32	3	35	mitochondrial carrier protein, putative, expressed
LOC_Os01g47410	32	3	35	aspartic proteinase oryzasin-1 precursor, putative, expressed
LOC_Os01g52720	32	3	35	Complex I intermediate-associated protein 30 domain containing protein, putative, expressed
LOC_Os02g10860	32	3	35	bZIP transcription factor domain containing protein, expressed
LOC_Os02g28340	32	3	35	transferase family protein, putative, expressed
LOC_Os02g35110	32	3	35	tubulin binding cofactor C, putative, expressed
LOC_Os02g53680	32	3	35	RPA1A - Putative single-stranded DNA binding complex subunit 1, expressed
LOC_Os02g58720	32	3	35	peroxidase precursor, putative, expressed
LOC_Os03g10940	32	3	35	casein kinase II subunit alpha-2, putative, expressed
LOC_Os03g24430	32	3	35	cytokinin-O-glucosyltransferase 3, putative, expressed
LOC_Os03g41030	32	3	35	expressed protein
LOC_Os03g51590	32	3	35	expressed protein
LOC_Os04g41540	32	3	35	OsCML22 - Calmodulin-related calcium sensor protein, expressed
LOC_Os04g55190	32	3	35	SPOC domain containing protein, putative, expressed
LOC_Os05g10270	32	3	35	expressed protein
LOC_Os05g45230	32	3	35	WRKY58, expressed
LOC_Os06g11850	32	3	35	expressed protein
LOC_Os06g25230	32	3	35	retrotransposon protein, putative, unclassified, expressed
LOC_Os06g28144	32	3	35	expressed protein
LOC_Os06g30610	32	3	35	transposon protein, putative, CACTA, En/Spm sub-class, expressed
LOC_Os06g43360	32	3	35	expressed protein
LOC_Os06g44900	32	3	35	leaf senescence related protein, putative, expressed
LOC_Os07g14040	32	3	35	retrotransposon protein, putative, unclassified, expressed
LOC_Os07g17980	32	3	35	retrotransposon, putative, centromere-specific, expressed
LOC_Os07g31410	32	3	35	expressed protein
LOC_Os07g42790	32	3	35	caltractin, putative, expressed
LOC_Os07g48070	32	3	35	conserved hypothetical protein
LOC_Os07g48890	32	3	35	expressed protein
LOC_Os08g17520	32	3	35	flavonol sulfotransferase-like, putative, expressed
LOC_Os08g28130	32	3	35	retrotransposon protein, putative, unclassified
LOC_Os08g40210	32	3	35	expressed protein
LOC_Os09g03490	32	3	35	carboxylic ester hydrolase, putative, expressed
LOC_Os09g07780	32	3	35	pentatricopeptide repeat protein PPR986-12, putative, expressed
LOC_Os09g14720	32	3	35	retrotransposon protein, putative, unclassified, expressed
LOC_Os09g30478	32	3	35	expressed protein
LOC_Os09g35580	32	3	35	expressed protein
LOC_Os10g23884	32	3	35	retrotransposon protein, putative, Ty3-gypsy subclass, expressed
LOC_Os10g25670	32	3	35	hypothetical protein
LOC_Os10g29274	32	3	35	Leucine rich repeat N-terminal domain containing protein, putative, expressed
LOC_Os11g03180	32	3	35	expressed protein
LOC_Os11g09478	32	3	35	OsFBX402 - F-box domain containing protein, expressed
LOC_Os11g14040	32	3	35	glutathione S-transferase, N-terminal domain containing protein, expressed
LOC_Os11g19320	32	3	35	expressed protein
LOC_Os11g27920	32	3	35	retrotransposon protein, putative, Ty3-gypsy subclass, expressed
LOC_Os11g28070	32	3	35	retrotransposon protein, putative, unclassified
LOC_Os11g30950	32	3	35	expressed protein
LOC_Os11g38630	32	3	35	expressed protein
LOC_Os11g38780	32	3	35	EF hand family protein, putative
LOC_Os12g08800	32	3	35	las1-like family protein, putative, expressed
LOC_Os12g10330	32	3	35	NB-ARC domain containing protein, expressed
LOC_Os12g28850	32	3	35	retrotransposon protein, putative, unclassified, expressed
LOC_Os12g29760	32	3	35	oxidoreductase, aldo/keto reductase family protein, putative, expressed
LOC_Os12g35890	32	3	35	FAD dependent oxidoreductase domain containing protein, expressed
LOC_Os12g38340	32	3	35	RALFL42 - Rapid ALkalinization Factor RALF family protein precursor, expressed
LOC_Os01g05240	31	4	35	retrotransposon protein, putative, unclassified
LOC_Os01g23630	31	4	35	transcription initiation factor IID, 18kD subunit family protein, expressed
LOC_Os01g25930	31	4	35	retrotransposon protein, putative, unclassified, expressed
LOC_Os01g66920	31	4	35	Ser/Thr protein phosphatase family protein, putative, expressed
LOC_Os02g04950	31	4	35	splicing factor 3B subunit 1, putative, expressed
LOC_Os02g07650	31	4	35	zinc-binding protein, putative, expressed
LOC_Os02g09490	31	4	35	dehydrogenase, putative, expressed
LOC_Os02g19490	31	4	35	retrotransposon protein, putative, unclassified, expressed
LOC_Os02g33740	31	4	35	GPI-anchored protein, putative, expressed
LOC_Os02g35690	31	4	35	transcription factor like protein, putative, expressed
LOC_Os02g48194	31	4	35	expressed protein
LOC_Os02g53990	31	4	35	cyclin-related protein, putative, expressed
LOC_Os02g54080	31	4	35	expressed protein
LOC_Os03g01710	31	4	35	expressed protein
LOC_Os03g30800	31	4	35	fumarylacetoacetate hydrolase family protein, expressed
LOC_Os03g39540	31	4	35	cytochrome P450, putative, expressed
LOC_Os03g49620	31	4	35	BRASSINOSTEROID INSENSITIVE 1-associated receptor kinase 1 precursor, putative, expressed
LOC_Os04g29660	31	4	35	retrotransposon protein, putative, unclassified, expressed
LOC_Os04g29670	31	4	35	expressed protein
LOC_Os04g31880	31	4	35	expressed protein
LOC_Os04g47820	31	4	35	expressed protein
LOC_Os04g49757	31	4	35	purine permease, putative, expressed
LOC_Os05g48140	31	4	35	expressed protein
LOC_Os06g05470	31	4	35	expressed protein
LOC_Os06g11680	31	4	35	phosphate-induced protein 1 conserved region domain containing protein, expressed
LOC_Os06g13410	31	4	35	OsSCP33 - Putative Serine Carboxypeptidase homologue, expressed
LOC_Os06g14060	31	4	35	MBTB10 - Bric-a-Brac, Tramtrack, Broad Complex BTB domain with Meprin and TRAF Homology MATH domain, expressed
LOC_Os06g23980	31	4	35	transcription factor, putative, expressed
LOC_Os07g03910	31	4	35	transporter, major facilitator superfamily domain containing protein, expressed
LOC_Os07g12220	31	4	35	expressed protein
LOC_Os07g13090	31	4	35	expressed protein
LOC_Os07g24130	31	4	35	retrotransposon protein, putative, unclassified, expressed
LOC_Os07g26640	31	4	35	aquaporin protein, putative, expressed
LOC_Os07g32660	31	4	35	monocopper oxidase, putative, expressed
LOC_Os07g37490	31	4	35	expressed protein
LOC_Os07g39680	31	4	35	UV-induced protein uvi15, putative, expressed
LOC_Os07g42324	31	4	35	expressed protein
LOC_Os07g42570	31	4	35	dirigent, putative, expressed
LOC_Os07g46650	31	4	35	transposon protein, putative, unclassified, expressed
LOC_Os07g46660	31	4	35	ubiquitin carboxyl-terminal hydrolase domain containing protein, expressed
LOC_Os08g17470	31	4	35	retrotransposon protein, putative, unclassified, expressed
LOC_Os08g28560	31	4	35	expressed protein
LOC_Os08g37140	31	4	35	phosphoglycerate mutase, putative, expressed
LOC_Os08g43620	31	4	35	expressed protein
LOC_Os09g13610	31	4	35	PFT1, putative, expressed
LOC_Os09g14670	31	4	35	phosphoenolpyruvate carboxylase, putative, expressed
LOC_Os09g24590	31	4	35	expressed protein
LOC_Os10g03640	31	4	35	expressed protein
LOC_Os10g04800	31	4	35	expressed protein
LOC_Os10g20170	31	4	35	retrotransposon protein, putative, unclassified, expressed
LOC_Os10g29940	31	4	35	expressed protein
LOC_Os10g32540	31	4	35	SAP domain containing protein, expressed
LOC_Os10g33940	31	4	35	auxin response factor 18, putative, expressed
LOC_Os11g16530	31	4	35	mal, putative, expressed
LOC_Os11g19330	31	4	35	transposon protein, putative, CACTA, En/Spm sub-class, expressed
LOC_Os11g29920	31	4	35	NB-ARC domain containing protein, expressed
LOC_Os11g29930	31	4	35	expressed protein
LOC_Os12g01410	31	4	35	expressed protein
LOC_Os12g25650	31	4	35	hypothetical protein
LOC_Os12g27070	31	4	35	heat shock protein DnaJ, putative, expressed
LOC_Os12g37180	31	4	35	transposon protein, putative, CACTA, En/Spm sub-class
LOC_Os01g03270	30	5	35	expressed protein
LOC_Os01g09300	30	5	35	oxidoreductase, putative, expressed
LOC_Os01g25470	30	5	35	flavin monooxygenase, putative, expressed
LOC_Os01g41290	30	5	35	OsFBD5 - F-box and FBD domain containing protein, expressed
LOC_Os01g43430	30	5	35	expressed protein
LOC_Os01g53470	30	5	35	harpin-induced protein 1 domain containing protein, expressed
LOC_Os01g70180	30	5	35	exostosin family domain containing protein, expressed
LOC_Os02g20640	30	5	35	retrotransposon protein, putative, unclassified, expressed
LOC_Os02g40010	30	5	35	phosphoribosyl transferase, putative, expressed
LOC_Os03g10080	30	5	35	expressed protein
LOC_Os03g18440	30	5	35	expressed protein
LOC_Os03g34300	30	5	35	TMS membrane protein/tumour differentially expressed protein, putative, expressed
LOC_Os03g37864	30	5	35	expressed protein
LOC_Os03g42210	30	5	35	expressed protein
LOC_Os03g42240	30	5	35	B3 DNA binding domain containing protein, expressed
LOC_Os04g31230	30	5	35	expressed protein
LOC_Os04g39864	30	5	35	Os4bglu11 - beta-glucosidase homologue, similar to Os4Bglu12 exoglucanase/beta-glucosidase, expressed
LOC_Os04g46780	30	5	35	MSP domain containing protein, expressed
LOC_Os05g12094	30	5	35	expressed protein
LOC_Os05g48290	30	5	35	T-complex protein, putative, expressed
LOC_Os05g49960	30	5	35	expressed protein
LOC_Os06g22080	30	5	35	diacylglycerol O-acyltransferase, putative, expressed
LOC_Os06g23650	30	5	35	no apical meristem protein, putative, expressed
LOC_Os06g26110	30	5	35	expressed protein
LOC_Os06g47060	30	5	35	expressed protein
LOC_Os07g08160	30	5	35	early light-induced protein, chloroplast precursor, putative, expressed
LOC_Os07g13634	30	5	35	cytokinin-N-glucosyltransferase 1, putative, expressed
LOC_Os07g14590	30	5	35	hydrolase, putative, expressed
LOC_Os07g19520	30	5	35	expressed protein
LOC_Os07g31810	30	5	35	expressed protein
LOC_Os07g43040	30	5	35	heavy metal-associated domain containing protein, expressed
LOC_Os07g44800	30	5	35	SWI/SNF-related matrix-associated actin-dependent regulator of chromatin subfamily A, putative, expressed
LOC_Os07g49210	30	5	35	helicase conserved C-terminal domain containing protein, expressed
LOC_Os08g28710	30	5	35	receptor protein kinase CRINKLY4 precursor, putative, expressed
LOC_Os10g28990	30	5	35	MBTB42 - Bric-a-Brac, Tramtrack, Broad Complex BTB domain with Meprin and TRAF Homology MATH domain, expressed
LOC_Os10g37640	30	5	35	HIT zinc finger domain containing protein, expressed
LOC_Os11g17610	30	5	35	expressed protein
LOC_Os11g18660	30	5	35	expressed protein
LOC_Os11g37860	30	5	35	stripe rust resistance protein Yr10, putative, expressed
LOC_Os11g44510	30	5	35	expressed protein
LOC_Os12g02500	30	5	35	esterase, putative, expressed
LOC_Os12g03440	30	5	35	OsFBX436 - F-box domain containing protein, expressed
LOC_Os12g12370	30	5	35	outer envelope protein, putative, expressed
LOC_Os12g23230	30	5	35	retrotransposon protein, putative, Ty3-gypsy subclass, expressed
LOC_Os12g26160	30	5	35	expressed protein
LOC_Os01g06210	29	6	35	gibberellin receptor GID1L2, putative, expressed
LOC_Os01g19450	29	6	35	ATP-citrate synthase subunit 1, putative, expressed
LOC_Os01g21340	29	6	35	expressed protein
LOC_Os01g53560	29	6	35	phosphoesterase, putative, expressed
LOC_Os01g64710	29	6	35	expressed protein
LOC_Os02g01130	29	6	35	expressed protein
LOC_Os02g06690	29	6	35	plastocyanin-like domain containing protein, putative, expressed
LOC_Os02g10750	29	6	35	CBL-interacting protein kinase, putative, expressed
LOC_Os02g16040	29	6	35	ubiquitin-conjugating enzyme, putative, expressed
LOC_Os02g19540	29	6	35	OsFBX47 - F-box domain containing protein, expressed
LOC_Os02g35660	29	6	35	PTF1, putative, expressed
LOC_Os02g51020	29	6	35	expressed protein
LOC_Os03g03654	29	6	35	expressed protein
LOC_Os03g12910	29	6	35	squalene monooxygenase, putative, expressed
LOC_Os03g27370	29	6	35	phospholipase D, putative, expressed
LOC_Os03g39210	29	6	35	retrotransposon protein, putative, unclassified, expressed
LOC_Os03g40390	29	6	35	expressed protein
LOC_Os03g42320	29	6	35	Sec1 family transport protein, putative, expressed
LOC_Os03g48730	29	6	35	expressed protein
LOC_Os03g49490	29	6	35	expressed protein
LOC_Os03g52900	29	6	35	expressed protein
LOC_Os03g54010	29	6	35	retrotransposon protein, putative, unclassified
LOC_Os03g57690	29	6	35	aldehyde oxidase, putative, expressed
LOC_Os03g58204	29	6	35	ribosomal protein L4, putative, expressed
LOC_Os04g05570	29	6	35	transposon protein, putative, CACTA, En/Spm sub-class, expressed
LOC_Os04g34330	29	6	35	serine/threonine-protein kinase receptor precursor, putative, expressed
LOC_Os05g04830	29	6	35	expressed protein
LOC_Os05g35210	29	6	35	hypothetical protein
LOC_Os06g14420	29	6	35	hydrolase, NUDIX family, domain containing protein, expressed
LOC_Os06g21590	29	6	35	chlorophyll A-B binding protein, putative, expressed
LOC_Os06g27780	29	6	35	retrotransposon protein, putative, unclassified
LOC_Os06g28060	29	6	35	ATP-binding region, ATPase-like domain containing protein, expressed
LOC_Os06g28550	29	6	35	nmrA-like family domain containing protein, expressed
LOC_Os06g47920	29	6	35	pentatricopeptide repeat domain containing protein, putative, expressed
LOC_Os07g25484	29	6	35	expressed protein
LOC_Os07g30610	29	6	35	cytokinin-O-glucosyltransferase 2, putative, expressed
LOC_Os08g16110	29	6	35	expressed protein
LOC_Os08g45190	29	6	35	PGR5, putative, expressed
LOC_Os09g25890	29	6	35	trehalose-6-phosphate synthase, putative, expressed
LOC_Os09g32830	29	6	35	nucleotide pyrophosphatase/phosphodiesterase, putative, expressed
LOC_Os10g21100	29	6	35	glycosyl hydrolase family 10 protein, putative, expressed
LOC_Os11g12650	29	6	35	PHD-finger domain containing protein, putative, expressed
LOC_Os11g26795	29	6	35	expressed protein
LOC_Os11g35590	29	6	35	retrotransposon protein, putative, unclassified, expressed
LOC_Os12g12560	29	6	35	NADP-dependent oxidoreductase, putative, expressed
LOC_Os12g29170	29	6	35	expressed protein
LOC_Os12g29190	29	6	35	retrotransposon protein, putative, Ty3-gypsy subclass, expressed
LOC_Os01g09200	28	7	35	AGC_AGC_other_NDRh_TRCd.1 - ACG kinases include homologs to PKA, PKG and PKC, expressed
LOC_Os01g40150	28	7	35	eukaryotic translation initiation factor 5B, putative, expressed
LOC_Os02g36780	28	7	35	mTERF domain containing protein, expressed
LOC_Os03g27930	28	7	35	RNA cap guanine-N2 methyltransferase domain containing protein, expressed
LOC_Os03g31440	28	7	35	expressed protein
LOC_Os03g61110	28	7	35	RNA-binding motif protein, putative, expressed
LOC_Os04g23830	28	7	35	exonuclease, putative, expressed
LOC_Os04g52650	28	7	35	expressed protein
LOC_Os04g53800	28	7	35	leucoanthocyanidin reductase, putative, expressed
LOC_Os05g40890	28	7	35	expressed protein
LOC_Os05g42010	28	7	35	TraB family protein, putative, expressed
LOC_Os05g50380	28	7	35	glucose-1-phosphate adenylyltransferase large subunit, chloroplast precursor, putative, expressed
LOC_Os07g34529	28	7	35	expressed protein
LOC_Os07g37590	28	7	35	transposon protein, putative, unclassified, expressed
LOC_Os08g04400	28	7	35	pentatricopeptide repeat domain containing protein, putative, expressed
LOC_Os08g15040	28	7	35	ADP-ribosylation factor, putative, expressed
LOC_Os08g29170	28	7	35	dehydrogenase, putative, expressed
LOC_Os09g16590	28	7	35	cysteine-rich receptor-like protein kinase 21 precursor, putative, expressed
LOC_Os09g31506	28	7	35	dihydroflavonol-4-reductase, putative, expressed
LOC_Os11g02180	28	7	35	dual specificity protein phosphatase, putative, expressed
LOC_Os11g33310	28	7	35	OsFBX424 - F-box domain containing protein, expressed
LOC_Os01g57050	27	8	35	expressed protein
LOC_Os01g72260	27	8	35	cytochrome P450, putative, expressed
LOC_Os02g03310	27	8	35	KH domain containing protein, putative, expressed
LOC_Os02g38860	27	8	35	expressed protein
LOC_Os02g41470	27	8	35	tRNA synthetases class II domain containing protein, expressed
LOC_Os03g09910	27	8	35	aminotransferase, classes I and II, domain containing protein, expressed
LOC_Os04g01690	27	8	35	pyridoxal-dependent decarboxylase protein, putative, expressed
LOC_Os04g52810	27	8	35	no apical meristem protein, putative, expressed
LOC_Os08g02050	27	8	35	protein kinase family protein, putative, expressed
LOC_Os08g05680	27	8	35	expressed protein
LOC_Os08g14440	27	8	35	uridylyltransferase-related, putative, expressed
LOC_Os10g37370	27	8	35	retrotransposon protein, putative, unclassified, expressed
LOC_Os11g04190	27	8	35	auxin efflux carrier component, putative, expressed
LOC_Os11g39380	27	8	35	expressed protein
LOC_Os12g35640	27	8	35	OsAPRL6 adenosine 5'-phosphosulfate reductase-like OsAPRL6, expressed
LOC_Os01g08190	26	9	35	transcriptional corepressor LEUNIG, putative, expressed
LOC_Os02g44370	26	9	35	scarecrow, putative, expressed
LOC_Os04g06230	26	9	35	transposon protein, putative, CACTA, En/Spm sub-class
LOC_Os07g01214	26	9	35	transposon protein, putative, unclassified, expressed
LOC_Os08g31590	26	9	35	expressed protein
LOC_Os11g35320	26	9	35	BSD domain-containing protein, putative, expressed
LOC_Os01g69210	25	10	35	mannosyl-oligosaccharide glucosidase, putative, expressed
LOC_Os10g25570	25	10	35	expressed protein
LOC_Os12g03240	24	11	35	MATE efflux family protein, putative, expressed
LOC_Os01g28220	23	12	35	hypothetical protein
LOC_Os05g35240	23	12	35	expressed protein
LOC_Os03g13840	22	13	35	senescence-associated protein, putative, expressed
LOC_Os10g08620	22	13	35	chalcone and stilbene synthases, putative, expressed
LOC_Os01g22780	34	0	34	GDSL-like lipase/acylhydrolase, putative, expressed
LOC_Os02g22570	34	0	34	retrotransposon protein, putative, unclassified, expressed
LOC_Os03g05090	34	0	34	transposon protein, putative, unclassified, expressed
LOC_Os03g23770	34	0	34	retrotransposon protein, putative, unclassified, expressed
LOC_Os03g47510	34	0	34	hypothetical protein
LOC_Os04g11260	34	0	34	transposon protein, putative, unclassified
LOC_Os04g17590	34	0	34	hypothetical protein
LOC_Os04g29650	34	0	34	retrotransposon protein, putative, Ty3-gypsy subclass, expressed
LOC_Os04g54800	34	0	34	shikimate kinase, putative, expressed
LOC_Os05g12430	34	0	34	hypothetical protein
LOC_Os06g01260	34	0	34	glutathione gamma-glutamylcysteinyltransferase 1, putative, expressed
LOC_Os06g21030	34	0	34	transposon protein, putative, CACTA, En/Spm sub-class, expressed
LOC_Os06g41320	34	0	34	transposon protein, putative, unclassified, expressed
LOC_Os07g24320	34	0	34	retrotransposon protein, putative, unclassified, expressed
LOC_Os07g25170	34	0	34	transposon protein, putative, CACTA, En/Spm sub-class
LOC_Os07g38960	34	0	34	chlorophyll A-B binding protein, putative, expressed
LOC_Os08g10340	34	0	34	OsFBX278 - F-box domain containing protein, expressed
LOC_Os08g28530	34	0	34	retrotransposon protein, putative, unclassified, expressed
LOC_Os08g29930	34	0	34	retrotransposon protein, putative, Ty3-gypsy subclass, expressed
LOC_Os09g24840	34	0	34	GASR10 - Gibberellin-regulated GASA/GAST/Snakin family protein precursor, expressed
LOC_Os10g39130	34	0	34	OsMADS56 - MADS-box family gene with MIKCc type-box, expressed
LOC_Os11g25740	34	0	34	expressed protein
LOC_Os11g29830	34	0	34	hypothetical protein
LOC_Os12g17660	34	0	34	expressed protein
LOC_Os12g24840	34	0	34	retrotransposon protein, putative, Ty3-gypsy subclass
LOC_Os12g35510	34	0	34	expressed protein
LOC_Os01g03320	33	1	34	BBTI2 - Bowman-Birk type bran trypsin inhibitor precursor, expressed
LOC_Os01g24970	33	1	34	expressed protein
LOC_Os02g06460	33	1	34	expressed protein
LOC_Os02g34380	33	1	34	retrotransposon protein, putative, LINE subclass, expressed
LOC_Os02g39870	33	1	34	co-chaperone GrpE protein, putative, expressed
LOC_Os03g06110	33	1	34	retrotransposon protein, putative, unclassified, expressed
LOC_Os03g23790	33	1	34	retrotransposon protein, putative, Ty3-gypsy subclass, expressed
LOC_Os03g31650	33	1	34	retrotransposon protein, putative, Ty3-gypsy subclass, expressed
LOC_Os04g20390	33	1	34	transposon protein, putative, CACTA, En/Spm sub-class, expressed
LOC_Os04g20840	33	1	34	retrotransposon protein, putative, unclassified
LOC_Os04g47940	33	1	34	transposon protein, putative, unclassified, expressed
LOC_Os05g24080	33	1	34	hypothetical protein
LOC_Os05g38984	33	1	34	expressed protein
LOC_Os06g11570	33	1	34	transposon protein, putative, unclassified, expressed
LOC_Os06g17370	33	1	34	retrotransposon protein, putative, Ty3-gypsy subclass
LOC_Os06g24130	33	1	34	expressed protein
LOC_Os06g32320	33	1	34	THION11 - Plant thionin family protein precursor
LOC_Os06g32900	33	1	34	retrotransposon protein, putative, Ty3-gypsy subclass, expressed
LOC_Os06g36140	33	1	34	retrotransposon protein, putative, unclassified, expressed
LOC_Os06g41270	33	1	34	expressed protein
LOC_Os07g15560	33	1	34	retrotransposon protein, putative, unclassified, expressed
LOC_Os07g18000	33	1	34	retrotransposon protein, putative, unclassified, expressed
LOC_Os07g28370	33	1	34	retrotransposon protein, putative, unclassified, expressed
LOC_Os08g29600	33	1	34	seed maturation protein PM41, putative, expressed
LOC_Os09g02200	33	1	34	expressed protein
LOC_Os10g03910	33	1	34	OsFBX354 - F-box domain containing protein, expressed
LOC_Os10g20290	33	1	34	expressed protein
LOC_Os10g24000	33	1	34	expressed protein
LOC_Os10g33070	33	1	34	expressed protein
LOC_Os11g02900	33	1	34	retrotransposon protein, putative, Ty3-gypsy subclass
LOC_Os11g19230	33	1	34	retrotransposon protein, putative, Ty1-copia subclass, expressed
LOC_Os11g36290	33	1	34	expressed protein
LOC_Os12g14830	33	1	34	hydrolase, putative, expressed
LOC_Os12g16730	33	1	34	retrotransposon protein, putative, Ty1-copia subclass, expressed
LOC_Os12g24870	33	1	34	SWIM zinc finger family protein, putative, expressed
LOC_Os01g07760	32	2	34	phospholipase D, putative, expressed
LOC_Os01g17470	32	2	34	plastocyanin-like domain containing protein, putative, expressed
LOC_Os01g29430	32	2	34	tetratricopeptide-like helical, putative, expressed
LOC_Os01g33530	32	2	34	expressed protein
LOC_Os01g39640	32	2	34	retrotransposon protein, putative, unclassified, expressed
LOC_Os01g49219	32	2	34	expressed protein
LOC_Os01g60460	32	2	34	expressed protein
LOC_Os01g64800	32	2	34	expressed protein
LOC_Os01g68510	32	2	34	peptide transporter PTR2, putative, expressed
LOC_Os01g70760	32	2	34	retrotransposon protein, putative, Ty3-gypsy subclass, expressed
LOC_Os02g13770	32	2	34	transposon protein, putative, CACTA, En/Spm sub-class, expressed
LOC_Os02g37050	32	2	34	phosphatidylinositolglycan class N family protein, expressed
LOC_Os02g45400	32	2	34	transposon protein, putative, Pong sub-class
LOC_Os02g51340	32	2	34	hypothetical protein
LOC_Os02g52820	32	2	34	cold-induced protein, putative, expressed
LOC_Os03g16570	32	2	34	zinc finger, C3HC4 type domain containing protein, expressed
LOC_Os03g22430	32	2	34	OsClp5 - Putative Clp protease homologue, expressed
LOC_Os03g31000	32	2	34	protein kinase, putative, expressed
LOC_Os03g32660	32	2	34	retrotransposon protein, putative, unclassified, expressed
LOC_Os03g33420	32	2	34	retrotransposon protein, putative, Ty3-gypsy subclass, expressed
LOC_Os03g43820	32	2	34	plant invertase/pectin methylesterase inhibitor domain containing protein, expressed
LOC_Os03g43830	32	2	34	retrotransposon protein, putative, unclassified, expressed
LOC_Os03g49430	32	2	34	pre-mRNA-splicing factor, putative, expressed
LOC_Os04g04930	32	2	34	retrotransposon protein, putative, unclassified, expressed
LOC_Os04g23930	32	2	34	retrotransposon protein, putative, unclassified, expressed
LOC_Os05g12450	32	2	34	hydroquinone glucosyltransferase, putative, expressed
LOC_Os05g12590	32	2	34	retrotransposon protein, putative, unclassified
LOC_Os05g13540	32	2	34	hypothetical protein
LOC_Os05g41500	32	2	34	expressed protein
LOC_Os05g45910	32	2	34	expressed protein
LOC_Os05g45920	32	2	34	S1 RNA binding domain containing protein, expressed
LOC_Os06g22530	32	2	34	hypothetical protein
LOC_Os06g24300	32	2	34	hypothetical protein
LOC_Os06g37640	32	2	34	expressed protein
LOC_Os07g07194	32	2	34	MAC/Perforin domain containing protein, putative, expressed
LOC_Os07g13700	32	2	34	retrotransposon protein, putative, unclassified, expressed
LOC_Os07g14000	32	2	34	retrotransposon protein, putative, unclassified, expressed
LOC_Os07g15240	32	2	34	expressed protein
LOC_Os07g27980	32	2	34	BBTI10 - Bowman-Birk type bran trypsin inhibitor precursor, expressed
LOC_Os07g29620	32	2	34	OsSCP39 - Putative Serine Carboxypeptidase homologue, expressed
LOC_Os07g41730	32	2	34	OsPOP16 - Putative Prolyl Oligopeptidase homologue, expressed
LOC_Os08g05780	32	2	34	expressed protein
LOC_Os08g29450	32	2	34	expressed protein
LOC_Os08g30240	32	2	34	1-aminocyclopropane-1-carboxylate oxidase homolog 1, putative, expressed
LOC_Os08g43470	32	2	34	ER lumen protein retaining receptor, putative, expressed
LOC_Os09g09590	32	2	34	retrotransposon protein, putative, unclassified, expressed
LOC_Os09g15320	32	2	34	ubiquitin-conjugating enzyme, putative, expressed
LOC_Os09g25150	32	2	34	cinnamoyl-CoA reductase, putative, expressed
LOC_Os09g27370	32	2	34	Spc97 / Spc98 family protein, putative, expressed
LOC_Os10g04550	32	2	34	hypothetical protein
LOC_Os10g12740	32	2	34	retrotransposon protein, putative, unclassified, expressed
LOC_Os10g30790	32	2	34	inorganic phosphate transporter, putative, expressed
LOC_Os10g42870	32	2	34	peptide transporter PTR2, putative, expressed
LOC_Os11g18130	32	2	34	expressed protein
LOC_Os11g30484	32	2	34	ZOS11-03 - C2H2 zinc finger protein, expressed
LOC_Os11g30640	32	2	34	expressed protein
LOC_Os11g37170	32	2	34	retrotransposon protein, putative, Ty3-gypsy subclass, expressed
LOC_Os11g40500	32	2	34	OsSigP7 - Putative Type I Signal Peptidase homologue; employs a putative Ser/Lys catalytic dyad, expressed
LOC_Os12g08300	32	2	34	expressed protein
LOC_Os12g20310	32	2	34	sarcoma antigen NY-SAR-91, putative, expressed
LOC_Os12g23820	32	2	34	expressed protein
LOC_Os12g32820	32	2	34	pleiotropic drug resistance protein 3, putative, expressed
LOC_Os12g33000	32	2	34	retrotransposon protein, putative, unclassified, expressed
LOC_Os01g16124	31	3	34	retrotransposon protein, putative, unclassified, expressed
LOC_Os01g19310	31	3	34	retrotransposon protein, putative, unclassified, expressed
LOC_Os01g21690	31	3	34	retrotransposon, putative, centromere-specific, expressed
LOC_Os01g31714	31	3	34	retrotransposon protein, putative, unclassified, expressed
LOC_Os01g57890	31	3	34	Homeobox domain containing protein, expressed
LOC_Os01g59200	31	3	34	DUF617 domain containing protein, expressed
LOC_Os01g68130	31	3	34	expressed protein
LOC_Os01g68840	31	3	34	CRP6 - Cysteine-rich family protein precursor, expressed
LOC_Os01g71010	31	3	34	lipase precursor, putative, expressed
LOC_Os02g02880	31	3	34	expressed protein
LOC_Os02g09330	31	3	34	cytochrome P450, putative, expressed
LOC_Os02g25380	31	3	34	transposon protein, putative, CACTA, En/Spm sub-class, expressed
LOC_Os02g33944	31	3	34	transposon protein, putative, CACTA, En/Spm sub-class, expressed
LOC_Os02g36200	31	3	34	hypothetical protein
LOC_Os02g52300	31	3	34	CPuORF38 - conserved peptide uORF-containing transcript, expressed
LOC_Os02g58200	31	3	34	expressed protein
LOC_Os03g07610	31	3	34	expressed protein
LOC_Os03g17470	31	3	34	IN2-1 protein, putative, expressed
LOC_Os03g39560	31	3	34	retrotransposon protein, putative, unclassified, expressed
LOC_Os03g52760	31	3	34	kinase, pfkB family, putative, expressed
LOC_Os03g52770	31	3	34	expressed protein
LOC_Os04g01190	31	3	34	retrotransposon protein, putative, unclassified, expressed
LOC_Os04g08800	31	3	34	expressed protein
LOC_Os04g09990	31	3	34	hypothetical protein
LOC_Os04g21890	31	3	34	disease resistance protein RPM1, putative, expressed
LOC_Os04g39610	31	3	34	glycerophosphoryl diester phosphodiesterase family protein, putative, expressed
LOC_Os04g40830	31	3	34	cullin family domain containing protein, putative, expressed
LOC_Os04g54960	31	3	34	expressed protein
LOC_Os04g58055	31	3	34	expressed protein
LOC_Os05g06814	31	3	34	expressed protein
LOC_Os05g10580	31	3	34	cullin family domain containing protein, putative, expressed
LOC_Os05g15060	31	3	34	retrotransposon protein, putative, Ty3-gypsy subclass, expressed
LOC_Os05g33270	31	3	34	GDSL-like lipase/acylhydrolase, putative, expressed
LOC_Os05g33840	31	3	34	transketolase, putative, expressed
LOC_Os05g34280	31	3	34	expressed protein
LOC_Os05g45870	31	3	34	OsFBL25 - F-box domain and LRR containing protein, expressed
LOC_Os06g01770	31	3	34	expressed protein
LOC_Os06g15600	31	3	34	plastocyanin-like domain containing protein, putative, expressed
LOC_Os06g30780	31	3	34	acyl-desaturase, chloroplast precursor, putative, expressed
LOC_Os07g09290	31	3	34	hypothetical protein
LOC_Os07g18874	31	3	34	white-brown complex homolog protein 11, putative, expressed
LOC_Os07g28640	31	3	34	expressed protein
LOC_Os07g41660	31	3	34	expressed protein
LOC_Os08g02690	31	3	34	MA3 domain containing protein, expressed
LOC_Os08g31360	31	3	34	glycine-rich protein, putative, expressed
LOC_Os08g33960	31	3	34	expressed protein
LOC_Os08g41860	31	3	34	expressed protein
LOC_Os08g44770	31	3	34	copper/zinc superoxide dismutase, putative, expressed
LOC_Os09g12670	31	3	34	transposon protein, putative, unclassified
LOC_Os09g18410	31	3	34	retrotransposon protein, putative, Ty3-gypsy subclass, expressed
LOC_Os09g26240	31	3	34	transposon protein, putative, CACTA, En/Spm sub-class, expressed
LOC_Os09g31454	31	3	34	MYB family transcription factor, putative, expressed
LOC_Os09g35970	31	3	34	6-phosphogluconolactonase, putative, expressed
LOC_Os09g38020	31	3	34	Core histone H2A/H2B/H3/H4 domain containing protein, putative, expressed
LOC_Os10g22780	31	3	34	expressed protein
LOC_Os10g35350	31	3	34	transposon protein, putative, unclassified, expressed
LOC_Os10g39590	31	3	34	ubiquitin family protein, putative, expressed
LOC_Os10g42320	31	3	34	nonsense-mediated mRNA decay protein 3, putative, expressed
LOC_Os11g07850	31	3	34	Protein-tyrosine phosphatase domain containing protein, expressed
LOC_Os11g07870	31	3	34	DEAD/DEAH box helicase domain containing protein, expressed
LOC_Os11g15210	31	3	34	anthocyanin regulatory Lc protein, putative, expressed
LOC_Os11g18220	31	3	34	hypothetical protein
LOC_Os12g02300	31	3	34	LTPL26 - Protease inhibitor/seed storage/LTP family protein precursor, expressed
LOC_Os12g17610	31	3	34	expressed protein
LOC_Os12g25080	31	3	34	retrotransposon protein, putative, Ty1-copia subclass, expressed
LOC_Os12g25420	31	3	34	expressed protein
LOC_Os12g32050	31	3	34	expressed protein
LOC_Os01g31440	30	4	34	retrotransposon protein, putative, unclassified, expressed
LOC_Os01g34460	30	4	34	expressed protein
LOC_Os01g40640	30	4	34	S1 RNA binding domain containing protein, expressed
LOC_Os01g43410	30	4	34	CAMK_CAMK_like.9 - CAMK includes calcium/calmodulin depedent protein kinases, expressed
LOC_Os01g46950	30	4	34	aldose 1-epimerase, putative, expressed
LOC_Os01g48990	30	4	34	uncharacterized kinase mug58, putative, expressed
LOC_Os01g69080	30	4	34	acyl-desaturase, chloroplast precursor, putative, expressed
LOC_Os02g02210	30	4	34	aminotransferase, putative, expressed
LOC_Os02g27600	30	4	34	expressed protein
LOC_Os02g27960	30	4	34	expressed protein
LOC_Os02g33730	30	4	34	ubiquinol-cytochrome C reductase hinge protein, putative, expressed
LOC_Os02g38290	30	4	34	cytochrome P450, putative, expressed
LOC_Os02g45344	30	4	34	O-acyltransferase, putative, expressed
LOC_Os02g58230	30	4	34	C2 domain containing protein, putative, expressed
LOC_Os03g01520	30	4	34	expressed protein
LOC_Os03g01530	30	4	34	tubulin/FtsZ domain containing protein, putative, expressed
LOC_Os03g01870	30	4	34	no apical meristem protein, putative, expressed
LOC_Os03g24630	30	4	34	hypothetical protein
LOC_Os03g28310	30	4	34	dnaJ domain containing protein, expressed
LOC_Os03g30010	30	4	34	hypothetical protein
LOC_Os03g39850	30	4	34	glutathione S-transferase, putative, expressed
LOC_Os03g51430	30	4	34	SEC14 cytosolic factor family protein, putative, expressed
LOC_Os03g56040	30	4	34	retrotransposon protein, putative, unclassified, expressed
LOC_Os03g62180	30	4	34	lectin protein kinase family protein, putative, expressed
LOC_Os04g03840	30	4	34	retrotransposon protein, putative, unclassified
LOC_Os04g51310	30	4	34	putrescine-binding periplasmic protein-related, putative, expressed
LOC_Os04g52510	30	4	34	glucosyltransferase, putative, expressed
LOC_Os05g05130	30	4	34	GA20663-PA, putative, expressed
LOC_Os05g10900	30	4	34	plant protein of unknown function domain containing protein, expressed
LOC_Os05g10990	30	4	34	expressed protein
LOC_Os05g27640	30	4	34	expressed protein
LOC_Os05g38320	30	4	34	avr9/Cf-9 rapidly elicited protein, putative, expressed
LOC_Os05g39100	30	4	34	hypothetical protein
LOC_Os05g43920	30	4	34	auxin response factor 14, putative, expressed
LOC_Os05g44560	30	4	34	kinesin motor domain containing protein, expressed
LOC_Os05g49250	30	4	34	hhH-GPD superfamily base excision DNA repair protein, putative, expressed
LOC_Os06g02380	30	4	34	T-complex protein, putative, expressed
LOC_Os06g11790	30	4	34	TLD family protein, putative, expressed
LOC_Os06g24370	30	4	34	retrotransposon, putative, centromere-specific, expressed
LOC_Os06g25530	30	4	34	retrotransposon protein, putative, unclassified, expressed
LOC_Os06g25720	30	4	34	transposon protein, putative, CACTA, En/Spm sub-class
LOC_Os06g27960	30	4	34	hypothetical protein
LOC_Os06g29290	30	4	34	pentatricopeptide, putative, expressed
LOC_Os06g29470	30	4	34	peroxidase precursor, putative, expressed
LOC_Os06g35550	30	4	34	retrotransposon protein, putative, Ty1-copia subclass, expressed
LOC_Os06g39520	30	4	34	myristoyl-acyl carrier protein thioesterase, chloroplast precursor, putative, expressed
LOC_Os06g43810	30	4	34	expressed protein
LOC_Os07g04690	30	4	34	UDP-arabinose 4-epimerase 1, putative, expressed
LOC_Os07g10540	30	4	34	peptidase, M24 family protein, putative, expressed
LOC_Os07g27180	30	4	34	tetratricopeptide repeat domain containing protein, expressed
LOC_Os07g27410	30	4	34	expressed protein
LOC_Os07g32190	30	4	34	transposon protein, putative, CACTA, En/Spm sub-class, expressed
LOC_Os07g34580	30	4	34	glycosyl hydrolases family 16, putative, expressed
LOC_Os07g43910	30	4	34	hypothetical protein
LOC_Os08g07820	30	4	34	hypothetical protein
LOC_Os08g13750	30	4	34	retrotransposon protein, putative, Ty3-gypsy subclass, expressed
LOC_Os08g36120	30	4	34	retrotransposon protein, putative, unclassified, expressed
LOC_Os09g02250	30	4	34	transposon protein, putative, unclassified, expressed
LOC_Os09g08280	30	4	34	expressed protein
LOC_Os09g20460	30	4	34	VQ domain containing protein, putative, expressed
LOC_Os10g05250	30	4	34	protein kinase domain containing protein, expressed
LOC_Os10g17520	30	4	34	expressed protein
LOC_Os10g26570	30	4	34	phosphofructokinase, putative, expressed
LOC_Os10g27300	30	4	34	expressed protein
LOC_Os11g03290	30	4	34	nucleoside-triphosphatase, putative, expressed
LOC_Os11g05640	30	4	34	bZIP transcription factor domain containing protein, expressed
LOC_Os11g18770	30	4	34	PHD-finger family protein, expressed
LOC_Os11g32270	30	4	34	N-rich protein, putative, expressed
LOC_Os11g37670	30	4	34	expressed protein
LOC_Os12g15910	30	4	34	retrotransposon protein, putative, unclassified, expressed
LOC_Os12g17690	30	4	34	retrotransposon protein, putative, unclassified, expressed
LOC_Os01g13285	29	5	34	expressed protein
LOC_Os01g13590	29	5	34	isoflavone reductase homolog IRL, putative, expressed
LOC_Os01g26224	29	5	34	transposon protein, putative, CACTA, En/Spm sub-class, expressed
LOC_Os01g32710	29	5	34	EDM2, putative, expressed
LOC_Os01g40960	29	5	34	nodulin MtN3 family protein, putative, expressed
LOC_Os01g58100	29	5	34	polyphenol oxidase, putative, expressed
LOC_Os01g58800	29	5	34	expressed protein
LOC_Os01g60720	29	5	34	hypothetical protein
LOC_Os01g63420	29	5	34	OsFBL4 - F-box domain and LRR containing protein, expressed
LOC_Os01g72170	29	5	34	glutathione S-transferase, putative, expressed
LOC_Os01g74010	29	5	34	cyclase/dehydrase family protein, expressed
LOC_Os02g47170	29	5	34	expressed protein
LOC_Os03g09040	29	5	34	hypothetical protein
LOC_Os03g20840	29	5	34	disease resistance RPP13-like protein 1, putative, expressed
LOC_Os03g26770	29	5	34	expressed protein
LOC_Os03g31540	29	5	34	expressed protein
LOC_Os03g36640	29	5	34	expressed protein
LOC_Os03g38890	29	5	34	retrotransposon, putative, centromere-specific
LOC_Os03g48260	29	5	34	expressed protein
LOC_Os03g61930	29	5	34	ACBP4, putative, expressed
LOC_Os03g62388	29	5	34	expressed protein
LOC_Os04g09284	29	5	34	retrotransposon protein, putative, Ty3-gypsy subclass, expressed
LOC_Os04g51000	29	5	34	transcription factor FL, putative, expressed
LOC_Os04g52640	29	5	34	SHR5-receptor-like kinase, putative, expressed
LOC_Os04g57610	29	5	34	auxin response factor, putative, expressed
LOC_Os05g25600	29	5	34	transposon protein, putative, unclassified, expressed
LOC_Os05g28010	29	5	34	TATA-binding protein-associated factor TAFII55 family protein, putative, expressed
LOC_Os05g30695	29	5	34	expressed protein
LOC_Os05g30700	29	5	34	expressed protein
LOC_Os05g42060	29	5	34	UDP-glucoronosyl/UDP-glucosyl transferase, putative, expressed
LOC_Os05g42070	29	5	34	UDP-glucose flavonoid-O-glucosyltransferase, putative, expressed
LOC_Os05g50450	29	5	34	expressed protein
LOC_Os06g19520	29	5	34	transposon protein, putative, CACTA, En/Spm sub-class, expressed
LOC_Os06g24420	29	5	34	transposon protein, putative, CACTA, En/Spm sub-class, expressed
LOC_Os06g36390	29	5	34	expressed protein
LOC_Os06g36510	29	5	34	hypothetical protein
LOC_Os07g01320	29	5	34	expressed protein
LOC_Os07g02750	29	5	34	transposon protein, putative, CACTA, En/Spm sub-class
LOC_Os07g03180	29	5	34	GCRP3 - Glycine and cysteine rich family protein precursor, expressed
LOC_Os07g14080	29	5	34	transferase family protein, putative, expressed
LOC_Os07g34630	29	5	34	expressed protein
LOC_Os08g16470	29	5	34	expressed protein
LOC_Os08g25700	29	5	34	expressed protein
LOC_Os08g35150	29	5	34	expressed protein
LOC_Os08g41900	29	5	34	expressed protein
LOC_Os09g02570	29	5	34	hypothetical protein
LOC_Os09g08940	29	5	34	transposon protein, putative, CACTA, En/Spm sub-class
LOC_Os09g10630	29	5	34	expressed protein
LOC_Os09g20980	29	5	34	RING-H2 finger protein, putative, expressed
LOC_Os09g36140	29	5	34	RNA recognition motif 2 domain containing protein, expressed
LOC_Os09g38650	29	5	34	expressed protein
LOC_Os10g04510	29	5	34	expressed protein
LOC_Os10g14011	29	5	34	expressed protein
LOC_Os10g18460	29	5	34	expressed protein
LOC_Os10g21190	29	5	34	expressed protein
LOC_Os10g28620	29	5	34	expressed protein
LOC_Os11g17380	29	5	34	protein kinase domain containing protein, expressed
LOC_Os11g35530	29	5	34	transposon protein, putative, CACTA, En/Spm sub-class, expressed
LOC_Os11g36120	29	5	34	receptor-like protein kinase precursor, putative, expressed
LOC_Os12g09430	29	5	34	retrotransposon protein, putative, unclassified, expressed
LOC_Os12g18770	29	5	34	oxysterol-binding protein, putative, expressed
LOC_Os12g39880	29	5	34	expressed protein
LOC_Os01g28000	28	6	34	retrotransposon protein, putative, Ty3-gypsy subclass, expressed
LOC_Os01g41720	28	6	34	expressed protein
LOC_Os01g55500	28	6	34	nucleobase-ascorbate transporter, putative, expressed
LOC_Os01g58440	28	6	34	ligA, putative, expressed
LOC_Os01g62360	28	6	34	expressed protein
LOC_Os01g66110	28	6	34	methyltransferase, putative, expressed
LOC_Os01g71690	28	6	34	recA protein, expressed
LOC_Os02g16750	28	6	34	retrotransposon protein, putative, unclassified
LOC_Os02g38260	28	6	34	glycosyl hydrolase family 5 protein, putative, expressed
LOC_Os02g38900	28	6	34	cytosolic Fe-S cluster assembling factor NBP35, putative, expressed
LOC_Os02g51290	28	6	34	HVA22, putative, expressed
LOC_Os02g53690	28	6	34	growth regulating factor protein, putative, expressed
LOC_Os02g57450	28	6	34	Ser/Thr protein phosphatase family protein, putative, expressed
LOC_Os03g12840	28	6	34	Inositol 1, 3, 4-trisphosphate 5/6-kinase, putative, expressed
LOC_Os03g20460	28	6	34	guanylate kinase, putative, expressed
LOC_Os03g27840	28	6	34	splicing factor, arginine/serine-rich 16, putative, expressed
LOC_Os03g37640	28	6	34	MATE efflux family protein, putative, expressed
LOC_Os03g39000	28	6	34	inositol-1-monophosphatase, putative, expressed
LOC_Os03g42259	28	6	34	hypervariable Bacillus group-specific protein, putative, expressed
LOC_Os03g47300	28	6	34	expressed protein
LOC_Os03g53950	28	6	34	strictosidine synthase, putative, expressed
LOC_Os03g61690	28	6	34	protein phosphatase 2C, putative, expressed
LOC_Os04g14620	28	6	34	retrotransposon protein, putative, Ty3-gypsy subclass, expressed
LOC_Os04g20410	28	6	34	expressed protein
LOC_Os04g31924	28	6	34	nodulin, putative, expressed
LOC_Os04g58080	28	6	34	polygalacturonase inhibitor 3 precursor, putative, expressed
LOC_Os05g13340	28	6	34	expressed protein
LOC_Os05g14050	28	6	34	hypothetical protein
LOC_Os05g28480	28	6	34	expressed protein
LOC_Os05g39160	28	6	34	expressed protein
LOC_Os05g45070	28	6	34	harpin-induced protein 1 domain containing protein, expressed
LOC_Os06g47350	28	6	34	RNA polymerase I specific transcription initiation factor RRN3 family protein, putative, expressed
LOC_Os06g48570	28	6	34	Ser/Thr protein phosphatase family protein, putative, expressed
LOC_Os07g12300	28	6	34	hypothetical protein
LOC_Os07g39580	28	6	34	expressed protein
LOC_Os08g06460	28	6	34	dnaJ domain containing protein, expressed
LOC_Os08g08130	28	6	34	transposon protein, putative, Pong sub-class, expressed
LOC_Os08g10470	28	6	34	histone-lysine N-methyltransferase ASHR2, putative, expressed
LOC_Os08g27220	28	6	34	AP2 domain containing protein, expressed
LOC_Os08g32360	28	6	34	expressed protein
LOC_Os08g37390	28	6	34	cyclin, putative, expressed
LOC_Os08g39120	28	6	34	expressed protein
LOC_Os08g40110	28	6	34	peptidase, putative, expressed
LOC_Os08g43090	28	6	34	bZIP family transcription factor, putative, expressed
LOC_Os08g43580	28	6	34	acyl carrier protein, putative, expressed
LOC_Os09g01140	28	6	34	expressed protein
LOC_Os09g13630	28	6	34	ZOS9-03 - C2H2 zinc finger protein, expressed
LOC_Os09g21740	28	6	34	armadillo/beta-catenin repeat family protein, putative, expressed
LOC_Os09g23720	28	6	34	expressed protein
LOC_Os09g26600	28	6	34	expressed protein
LOC_Os10g03960	28	6	34	expressed protein
LOC_Os10g34795	28	6	34	expressed protein
LOC_Os10g42439	28	6	34	heat shock protein DnaJ, putative, expressed
LOC_Os11g02620	28	6	34	BTBN21 - Bric-a-Brac, Tramtrack, Broad Complex BTB domain with non-phototropic hypocotyl 3 NPH3 and coiled-coil domains, expressed
LOC_Os11g06310	28	6	34	integral membrane protein, putative, expressed
LOC_Os11g30310	28	6	34	reticuline oxidase-like protein precursor, putative, expressed
LOC_Os11g31870	28	6	34	retrotransposon protein, putative, unclassified, expressed
LOC_Os12g05370	28	6	34	RING-H2 finger protein, putative, expressed
LOC_Os12g13860	28	6	34	retrotransposon protein, putative, unclassified, expressed
LOC_Os12g24084	28	6	34	expressed protein
LOC_Os01g27700	27	7	34	laccase precursor protein, putative, expressed
LOC_Os01g52790	27	7	34	cytochrome P450 72A1, putative, expressed
LOC_Os02g35310	27	7	34	12-oxophytodienoate reductase, putative, expressed
LOC_Os03g49180	27	7	34	alkaline phytoceramidase, putative, expressed
LOC_Os05g10840	27	7	34	calmodulin-binding protein, putative, expressed
LOC_Os05g11760	27	7	34	hypothetical protein
LOC_Os05g37020	27	7	34	expressed protein
LOC_Os06g23790	27	7	34	expressed protein
LOC_Os06g29460	27	7	34	expressed protein
LOC_Os06g34070	27	7	34	GDSL-like lipase/acylhydrolase, putative, expressed
LOC_Os07g02460	27	7	34	expressed protein
LOC_Os07g08820	27	7	34	C-Myc-binding protein, putative, expressed
LOC_Os08g10580	27	7	34	expressed protein
LOC_Os09g08480	27	7	34	expressed protein
LOC_Os09g29960	27	7	34	dof zinc finger domain containing protein, putative, expressed
LOC_Os09g31430	27	7	34	Os9bglu30 - beta-glucosidase, similar to Os4bglu12 exoglucanase, expressed
LOC_Os11g04370	27	7	34	ribosomal protein L24, putative, expressed
LOC_Os11g13940	27	7	34	NBS-LRR disease resistance protein, putative, expressed
LOC_Os11g18680	27	7	34	hypothetical protein
LOC_Os12g24230	27	7	34	expressed protein
LOC_Os12g24240	27	7	34	expressed protein
LOC_Os01g22640	26	8	34	GDSL-like lipase/acylhydrolase, putative, expressed
LOC_Os01g47540	26	8	34	NLI interacting factor-like phosphatase, putative, expressed
LOC_Os01g70130	26	8	34	protein kinase domain containing protein, expressed
LOC_Os02g26349	26	8	34	transposon protein, putative, CACTA, En/Spm sub-class, expressed
LOC_Os02g36550	26	8	34	phosphopantothenate--cysteine ligase, putative, expressed
LOC_Os02g55080	26	8	34	snf1-related kinase interactor 2, putative, expressed
LOC_Os03g17660	26	8	34	expressed protein
LOC_Os03g25280	26	8	34	peroxidase precursor, putative, expressed
LOC_Os04g39380	26	8	34	heavy metal transport/detoxification protein, putative, expressed
LOC_Os05g43900	26	8	34	expressed protein
LOC_Os06g06430	26	8	34	expressed protein
LOC_Os06g11600	26	8	34	growth regulator related protein, putative, expressed
LOC_Os06g21580	26	8	34	expressed protein
LOC_Os06g42680	26	8	34	phytosulfokines 1 precursor, putative, expressed
LOC_Os06g45300	26	8	34	serine/threonine-protein kinase HT1, putative, expressed
LOC_Os07g36270	26	8	34	retrotransposon protein, putative, Ty1-copia subclass, expressed
LOC_Os07g37800	26	8	34	bromodomain domain containing protein, expressed
LOC_Os08g39174	26	8	34	retrotransposon protein, putative, Ty1-copia subclass, expressed
LOC_Os08g45030	26	8	34	multidrug resistance protein, putative, expressed
LOC_Os11g43550	26	8	34	OsGrx_C14 - glutaredoxin subgroup III, expressed
LOC_Os12g43350	26	8	34	expressed protein
LOC_Os02g55970	25	9	34	ANTH, putative, expressed
LOC_Os03g44670	25	9	34	expressed protein
LOC_Os03g44980	25	9	34	OsFBX99 - F-box domain containing protein, expressed
LOC_Os06g14050	25	9	34	membrane attack complex component/perforin/complement C9, putative, expressed
LOC_Os07g32530	25	9	34	potassium transporter, putative, expressed
LOC_Os08g41660	25	9	34	expressed protein
LOC_Os10g29170	25	9	34	transposon protein, putative, Ac/Ds sub-class, expressed
LOC_Os11g29810	25	9	34	expressed protein
LOC_Os02g27480	24	10	34	membrane attack complex component/perforin/complement C9, putative, expressed
LOC_Os05g03574	24	10	34	expressed protein
LOC_Os06g35880	24	10	34	hypothetical protein
LOC_Os06g41730	24	10	34	ARID/BRIGHT DNA-binding domain-containing protein, putative, expressed
LOC_Os08g05650	24	10	34	diacylglycerol kinase, putative, expressed
LOC_Os08g32400	24	10	34	expressed protein
LOC_Os08g32630	24	10	34	FAD dependent oxidoreductase, putative, expressed
LOC_Os09g01134	24	10	34	expressed protein
LOC_Os09g32870	24	10	34	OsFBX336 - F-box domain containing protein, expressed
LOC_Os01g43150	23	11	34	OsFtsH9 FtsH protease, homologue of AtFtsH11, expressed
LOC_Os03g62920	23	11	34	expressed protein
LOC_Os04g56710	23	11	34	GTP cyclohydrolase I 1, putative, expressed
LOC_Os05g27720	23	11	34	transposon protein, putative, CACTA, En/Spm sub-class, expressed
LOC_Os01g01790	22	12	34	expressed protein
LOC_Os01g62790	22	12	34	expressed protein
LOC_Os12g12850	22	12	34	ATP-dependent Clp protease ATP-binding subunit clpA homolog,chloroplast precursor, putative, expressed
LOC_Os10g21810	21	13	34	histidine kinase, putative, expressed
LOC_Os06g51220	20	14	34	HMG1/2, putative, expressed
LOC_Os12g29580	20	14	34	AGC_PVPK_like_kin82y.19 - ACG kinases include homologs to PKA, PKG and PKC, expressed
LOC_Os01g53950	33	0	33	retrotransposon protein, putative, Ty3-gypsy subclass
LOC_Os02g13920	33	0	33	retrotransposon protein, putative, unclassified, expressed
LOC_Os02g57305	33	0	33	disease resistance protein, putative, expressed
LOC_Os03g30770	33	0	33	expressed protein
LOC_Os03g44460	33	0	33	retrotransposon protein, putative, unclassified, expressed
LOC_Os03g62670	33	0	33	expressed protein
LOC_Os04g08670	33	0	33	retrotransposon protein, putative, unclassified, expressed
LOC_Os04g21100	33	0	33	retrotransposon protein, putative, unclassified, expressed
LOC_Os04g23970	33	0	33	retrotransposon, putative, centromere-specific
LOC_Os04g49840	33	0	33	retrotransposon protein, putative, unclassified, expressed
LOC_Os05g15390	33	0	33	retrotransposon protein, putative, Ty3-gypsy subclass
LOC_Os06g03430	33	0	33	retrotransposon protein, putative, Ty3-gypsy subclass, expressed
LOC_Os06g22970	33	0	33	expressed protein
LOC_Os06g25294	33	0	33	60S ribosomal protein L18a-1, putative, expressed
LOC_Os06g27920	33	0	33	zinc ion binding protein, putative, expressed
LOC_Os06g35370	33	0	33	polygalacturonase, putative, expressed
LOC_Os06g42880	33	0	33	retrotransposon protein, putative, Ty3-gypsy subclass
LOC_Os07g11270	33	0	33	retrotransposon protein, putative, Ty3-gypsy subclass, expressed
LOC_Os07g17940	33	0	33	retrotransposon protein, putative, unclassified
LOC_Os07g26810	33	0	33	retrotransposon protein, putative, Ty3-gypsy subclass, expressed
LOC_Os07g26860	33	0	33	expressed protein
LOC_Os07g39400	33	0	33	polyol transporter 5, putative, expressed
LOC_Os07g39410	33	0	33	retrotransposon protein, putative, unclassified, expressed
LOC_Os08g12190	33	0	33	retrotransposon protein, putative, Ty3-gypsy subclass
LOC_Os08g17530	33	0	33	retrotransposon protein, putative, Ty3-gypsy subclass, expressed
LOC_Os09g06330	33	0	33	retrotransposon protein, putative, unclassified, expressed
LOC_Os09g10320	33	0	33	transposon protein, putative, unclassified, expressed
LOC_Os09g13790	33	0	33	retrotransposon protein, putative, Ty1-copia subclass, expressed
LOC_Os11g18410	33	0	33	retrotransposon protein, putative, Ty3-gypsy subclass, expressed
LOC_Os11g21880	33	0	33	hypothetical protein
LOC_Os11g22060	33	0	33	retrotransposon protein, putative, unclassified
LOC_Os11g32910	33	0	33	expressed protein
LOC_Os11g32920	33	0	33	hypothetical protein
LOC_Os12g12330	33	0	33	retrotransposon protein, putative, unclassified
LOC_Os12g33010	33	0	33	retrotransposon protein, putative, unclassified, expressed
LOC_Os12g33020	33	0	33	mitochondrial import inner membrane translocase subunit Tim17, putative, expressed
LOC_Os01g07300	32	1	33	uncharacterized 50.6 kDa protein in the 5region of gyrA and gyrB, putative, expressed
LOC_Os01g33204	32	1	33	retrotransposon protein, putative, unclassified, expressed
LOC_Os01g35760	32	1	33	retrotransposon protein, putative, Ty3-gypsy subclass
LOC_Os01g39250	32	1	33	OsFtsH4 FtsH protease, homologue of AtFtsH4, expressed
LOC_Os01g44270	32	1	33	retrotransposon protein, putative, unclassified, expressed
LOC_Os02g02120	32	1	33	OsWAK11 - OsWAK receptor-like protein kinase, expressed
LOC_Os02g24690	32	1	33	retrotransposon protein, putative, unclassified, expressed
LOC_Os02g31060	32	1	33	hypothetical protein
LOC_Os02g35280	32	1	33	retrotransposon protein, putative, unclassified
LOC_Os02g36020	32	1	33	transposon protein, putative, CACTA, En/Spm sub-class, expressed
LOC_Os02g36280	32	1	33	cytochrome P450, putative, expressed
LOC_Os03g20240	32	1	33	expressed protein
LOC_Os03g38780	32	1	33	hypothetical protein
LOC_Os03g40860	32	1	33	expressed protein
LOC_Os03g47120	32	1	33	CBS domain containing protein, expressed
LOC_Os03g60419	32	1	33	expressed protein
LOC_Os04g05580	32	1	33	kinase, putative, expressed
LOC_Os04g15970	32	1	33	retrotransposon, putative, centromere-specific, expressed
LOC_Os04g30440	32	1	33	retrotransposon protein, putative, unclassified, expressed
LOC_Os04g32070	32	1	33	dehydrogenase/reductase, putative, expressed
LOC_Os04g39570	32	1	33	WRKY35, expressed
LOC_Os05g28270	32	1	33	transposon protein, putative, unclassified, expressed
LOC_Os05g28570	32	1	33	expressed protein
LOC_Os05g29110	32	1	33	retrotransposon protein, putative, unclassified, expressed
LOC_Os05g45660	32	1	33	plasminogen activator inhibitor 1 RNA-binding protein, putative, expressed
LOC_Os06g17380	32	1	33	retrotransposon protein, putative, unclassified, expressed
LOC_Os06g27650	32	1	33	expressed protein
LOC_Os06g33620	32	1	33	expressed protein
LOC_Os07g27170	32	1	33	retrotransposon protein, putative, Ty3-gypsy subclass, expressed
LOC_Os07g42670	32	1	33	retrotransposon protein, putative, unclassified, expressed
LOC_Os08g11560	32	1	33	retrotransposon protein, putative, Ty3-gypsy subclass
LOC_Os08g31730	32	1	33	expressed protein
LOC_Os08g40180	32	1	33	3-hydroxy-3-methylglutaryl-coenzyme A reductase, putative, expressed
LOC_Os09g02040	32	1	33	expressed protein
LOC_Os09g02630	32	1	33	retrotransposon protein, putative, unclassified, expressed
LOC_Os09g14960	32	1	33	transposon protein, putative, Pong sub-class, expressed
LOC_Os10g03350	32	1	33	retrotransposon protein, putative, Ty1-copia subclass
LOC_Os10g15260	32	1	33	retrotransposon protein, putative, unclassified
LOC_Os10g18930	32	1	33	retrotransposon, putative, centromere-specific
LOC_Os10g22900	32	1	33	expressed protein
LOC_Os10g35490	32	1	33	hydrolase, alpha/beta fold family domain containing protein, expressed
LOC_Os11g29530	32	1	33	retrotransposon protein, putative, unclassified, expressed
LOC_Os12g08290	32	1	33	U-box domain containing protein, putative, expressed
LOC_Os12g25220	32	1	33	retrotransposon protein, putative, Ty3-gypsy subclass, expressed
LOC_Os12g35940	32	1	33	transposon protein, putative, CACTA, En/Spm sub-class, expressed
LOC_Os01g20894	31	2	33	expressed protein
LOC_Os01g34520	31	2	33	expressed protein
LOC_Os01g40080	31	2	33	hypothetical protein
LOC_Os01g53370	31	2	33	anthocyanidin 5,3-O-glucosyltransferase, putative, expressed
LOC_Os01g55000	31	2	33	expressed protein
LOC_Os01g57660	31	2	33	expressed protein
LOC_Os01g59490	31	2	33	FAD dependent oxidoreductase domain containing protein, expressed
LOC_Os01g66850	31	2	33	pectinacetylesterase domain containing protein, expressed
LOC_Os02g04820	31	2	33	retrotransposon protein, putative, unclassified, expressed
LOC_Os02g04960	31	2	33	expressed protein
LOC_Os02g09390	31	2	33	cytochrome P450, putative, expressed
LOC_Os02g12280	31	2	33	expressed protein
LOC_Os02g13910	31	2	33	retrotransposon protein, putative, Ty1-copia subclass, expressed
LOC_Os02g30890	31	2	33	expressed protein
LOC_Os02g54600	31	2	33	STE_MEK_ste7_MAP2K.5 - STE kinases include homologs to sterile 7, sterile 11 and sterile 20 from yeast, expressed
LOC_Os03g04030	31	2	33	HVA22, putative, expressed
LOC_Os03g18160	31	2	33	mitochondrial carrier protein, putative, expressed
LOC_Os03g19660	31	2	33	conserved hypothetical protein
LOC_Os03g23110	31	2	33	retrotransposon protein, putative, Ty3-gypsy subclass, expressed
LOC_Os03g25970	31	2	33	KH domain-containing protein, putative, expressed
LOC_Os03g30020	31	2	33	expressed protein
LOC_Os03g41339	31	2	33	expressed protein
LOC_Os03g41530	31	2	33	single-stranded DNA-binding protein, putative, expressed
LOC_Os03g42890	31	2	33	retrotransposon protein, putative, unclassified, expressed
LOC_Os03g48250	31	2	33	expressed protein
LOC_Os04g05010	31	2	33	CBS domain containing membrane protein, putative, expressed
LOC_Os04g11962	31	2	33	expressed protein
LOC_Os04g12000	31	2	33	retrotransposon protein, putative, unclassified, expressed
LOC_Os04g15580	31	2	33	serine/threonine-protein kinase receptor precursor, putative, expressed
LOC_Os04g25490	31	2	33	cytokinin-O-glucosyltransferase 2, putative, expressed
LOC_Os04g31900	31	2	33	calmodulin-binding transcription activator 4, putative, expressed
LOC_Os04g32404	31	2	33	expressed protein
LOC_Os04g33340	31	2	33	expressed protein
LOC_Os04g33960	31	2	33	expressed protein
LOC_Os05g08130	31	2	33	retrotransposon protein, putative, Ty3-gypsy subclass, expressed
LOC_Os05g38780	31	2	33	expressed protein
LOC_Os05g39270	31	2	33	retrotransposon protein, putative, Ty3-gypsy subclass, expressed
LOC_Os05g43650	31	2	33	expressed protein
LOC_Os06g25160	31	2	33	retrotransposon protein, putative, Ty3-gypsy subclass, expressed
LOC_Os06g28520	31	2	33	expressed protein
LOC_Os06g30110	31	2	33	retrotransposon protein, putative, unclassified, expressed
LOC_Os06g31190	31	2	33	intracellular protein transport protein USO1-related, putative, expressed
LOC_Os06g37650	31	2	33	hypothetical protein
LOC_Os06g39510	31	2	33	expressed protein
LOC_Os07g01360	31	2	33	retrotransposon protein, putative, unclassified, expressed
LOC_Os07g07709	31	2	33	ribosomal protein S13p/S18e, putative, expressed
LOC_Os07g11560	31	2	33	expressed protein
LOC_Os07g19140	31	2	33	retrotransposon protein, putative, unclassified, expressed
LOC_Os07g30830	31	2	33	SNF7 family protein, putative, expressed
LOC_Os07g39990	31	2	33	expressed protein
LOC_Os07g41400	31	2	33	EGG APPARATUS-1, putative, expressed
LOC_Os08g07760	31	2	33	BRASSINOSTEROID INSENSITIVE 1-associated receptor kinase 1 precursor, putative, expressed
LOC_Os08g08940	31	2	33	transposon protein, putative, CACTA, En/Spm sub-class, expressed
LOC_Os08g17010	31	2	33	retrotransposon protein, putative, unclassified, expressed
LOC_Os08g17970	31	2	33	hypothetical protein
LOC_Os08g28550	31	2	33	expressed protein
LOC_Os08g31400	31	2	33	transposon protein, putative, CACTA, En/Spm sub-class, expressed
LOC_Os08g35470	31	2	33	exo70 exocyst complex subunit, putative, expressed
LOC_Os09g01020	31	2	33	retrotransposon protein, putative, unclassified, expressed
LOC_Os09g02170	31	2	33	unc-50, putative, expressed
LOC_Os09g09380	31	2	33	expressed protein
LOC_Os09g10530	31	2	33	retrotransposon protein, putative, unclassified, expressed
LOC_Os09g28390	31	2	33	cytochrome P450, putative, expressed
LOC_Os10g01180	31	2	33	retrotransposon protein, putative, Ty3-gypsy subclass
LOC_Os10g14814	31	2	33	ATFMN/FHY, putative, expressed
LOC_Os10g19300	31	2	33	expressed protein
LOC_Os10g20960	31	2	33	retrotransposon protein, putative, unclassified, expressed
LOC_Os10g22960	31	2	33	hydrolase protein, putative, expressed
LOC_Os11g04210	31	2	33	hydroxymethylglutaryl-CoA lyase, putative, expressed
LOC_Os11g10540	31	2	33	expressed protein
LOC_Os11g19970	31	2	33	retrotransposon protein, putative, Ty3-gypsy subclass, expressed
LOC_Os11g29860	31	2	33	expressed protein
LOC_Os11g35550	31	2	33	Leucine Rich Repeat family protein, expressed
LOC_Os12g03250	31	2	33	retrotransposon protein, putative, unclassified, expressed
LOC_Os12g04260	31	2	33	astaxanthin synthase KC28, putative, expressed
LOC_Os12g12440	31	2	33	retrotransposon protein, putative, unclassified, expressed
LOC_Os12g12990	31	2	33	transposon protein, putative, CACTA, En/Spm sub-class, expressed
LOC_Os12g32580	31	2	33	expressed protein
LOC_Os01g08640	30	3	33	transposon protein, putative, unclassified
LOC_Os01g10210	30	3	33	lachrymatory factor synthase, putative, expressed
LOC_Os01g14060	30	3	33	expressed protein
LOC_Os01g16500	30	3	33	retrotransposon protein, putative, unclassified, expressed
LOC_Os01g18930	30	3	33	peroxidase precursor, putative, expressed
LOC_Os01g29310	30	3	33	retrotransposon protein, putative, unclassified, expressed
LOC_Os01g39950	30	3	33	expressed protein
LOC_Os01g40160	30	3	33	OsFBX16 - F-box domain containing protein, expressed
LOC_Os01g43870	30	3	33	NLI interacting factor-like phosphatase, putative, expressed
LOC_Os01g50070	30	3	33	multidrug resistance protein 1, putative, expressed
LOC_Os01g51060	30	3	33	hydrolase, putative, expressed
LOC_Os01g51590	30	3	33	expressed protein
LOC_Os01g71020	30	3	33	expressed protein
LOC_Os01g72100	30	3	33	OsCML10 - Calmodulin-related calcium sensor protein, expressed
LOC_Os01g74370	30	3	33	domain of unknown function DUF966 domain containing protein, expressed
LOC_Os02g01440	30	3	33	nitric oxide synthase 1, putative, expressed
LOC_Os02g12870	30	3	33	expressed protein
LOC_Os02g20570	30	3	33	retrotransposon protein, putative, Ty1-copia subclass, expressed
LOC_Os02g21450	30	3	33	hypothetical protein
LOC_Os02g27420	30	3	33	transposon protein, putative, unclassified, expressed
LOC_Os02g28840	30	3	33	retrotransposon protein, putative, unclassified, expressed
LOC_Os02g31070	30	3	33	expressed protein
LOC_Os02g33620	30	3	33	retrotransposon protein, putative, unclassified, expressed
LOC_Os02g48560	30	3	33	fatty acid desaturase, putative, expressed
LOC_Os02g50060	30	3	33	OsCML20 - Calmodulin-related calcium sensor protein, expressed
LOC_Os02g50820	30	3	33	nucleobase-ascorbate transporter, putative, expressed
LOC_Os02g51510	30	3	33	expressed protein
LOC_Os02g53400	30	3	33	thioredoxin, putative, expressed
LOC_Os03g12370	30	3	33	HSF-type DNA-binding domain containing protein, expressed
LOC_Os03g12700	30	3	33	expressed protein
LOC_Os03g28969	30	3	33	expressed protein
LOC_Os03g29075	30	3	33	retrotransposon protein, putative, unclassified, expressed
LOC_Os03g30860	30	3	33	retrotransposon protein, putative, unclassified, expressed
LOC_Os03g38580	30	3	33	pentatricopeptide, putative, expressed
LOC_Os04g02010	30	3	33	hypothetical protein
LOC_Os04g03380	30	3	33	legume lectins beta domain containing protein, putative, expressed
LOC_Os04g11970	30	3	33	O-methyltransferase, putative, expressed
LOC_Os04g21320	30	3	33	membrane associated DUF588 domain containing protein, putative, expressed
LOC_Os04g22220	30	3	33	SCP-like extracellular protein, expressed
LOC_Os04g24560	30	3	33	hypothetical protein
LOC_Os04g28234	30	3	33	Rf1, mitochondrial precursor, putative, expressed
LOC_Os04g40070	30	3	33	GRAM and C2 domains containing protein, putative, expressed
LOC_Os05g11260	30	3	33	expressed protein
LOC_Os05g31860	30	3	33	retrotransposon protein, putative, unclassified, expressed
LOC_Os05g34970	30	3	33	expressed protein
LOC_Os05g35030	30	3	33	hypothetical protein
LOC_Os05g35110	30	3	33	OsFBL22 - F-box domain and LRR containing protein, expressed
LOC_Os05g38850	30	3	33	MCM8 - Putative minichromosome maintenance MCM family subunit 8, expressed
LOC_Os06g14860	30	3	33	hypothetical protein
LOC_Os06g21480	30	3	33	60S ribosomal protein L31, putative, expressed
LOC_Os06g24010	30	3	33	hypothetical protein
LOC_Os07g01810	30	3	33	potassium channel protein, putative, expressed
LOC_Os07g26800	30	3	33	retrotransposon protein, putative, unclassified, expressed
LOC_Os07g29810	30	3	33	disease resistant protein, identical, putative, expressed
LOC_Os07g30190	30	3	33	retrotransposon protein, putative, unclassified, expressed
LOC_Os07g31194	30	3	33	expressed protein
LOC_Os07g31940	30	3	33	phosphoribosylanthranilate transferase, 3 partial, putative
LOC_Os07g34900	30	3	33	aspartic proteinase nepenthesin precursor, putative, expressed
LOC_Os07g49510	30	3	33	expressed protein
LOC_Os08g01020	30	3	33	retrotransposon protein, putative, unclassified, expressed
LOC_Os08g06130	30	3	33	expressed protein
LOC_Os08g17480	30	3	33	retrotransposon protein, putative, Ty3-gypsy subclass, expressed
LOC_Os08g26230	30	3	33	expressed protein
LOC_Os08g32290	30	3	33	expressed protein
LOC_Os08g32340	30	3	33	expressed protein
LOC_Os08g33120	30	3	33	RNA recognition motif containing protein, putative, expressed
LOC_Os08g36100	30	3	33	expressed protein
LOC_Os09g07360	30	3	33	frigida, putative, expressed
LOC_Os09g11800	30	3	33	expressed protein
LOC_Os09g21120	30	3	33	armadillo/beta-catenin repeat family protein, putative, expressed
LOC_Os09g25530	30	3	33	expressed protein
LOC_Os09g26690	30	3	33	transposon protein, putative, unclassified, expressed
LOC_Os09g31270	30	3	33	polygalacturonase, putative, expressed
LOC_Os10g36090	30	3	33	LTPL156 - Protease inhibitor/seed storage/LTP family protein precursor, putative, expressed
LOC_Os10g41450	30	3	33	mediator of RNA polymerase II transcription subunit 31, putative, expressed
LOC_Os11g18044	30	3	33	peptide transporter PTR2, putative, expressed
LOC_Os11g22960	30	3	33	expressed protein
LOC_Os11g37110	30	3	33	expressed protein
LOC_Os12g09470	30	3	33	expressed protein
LOC_Os12g10640	30	3	33	uncharacterized protein ycf45, putative, expressed
LOC_Os12g10900	30	3	33	retrotransposon protein, putative, unclassified, expressed
LOC_Os12g11620	30	3	33	expressed protein
LOC_Os12g24590	30	3	33	hypothetical protein
LOC_Os12g39820	30	3	33	retrotransposon protein, putative, Ty3-gypsy subclass, expressed
LOC_Os01g12750	29	4	33	cytochrome P450, putative, expressed
LOC_Os01g18180	29	4	33	transposon protein, putative, CACTA, En/Spm sub-class, expressed
LOC_Os01g18400	29	4	33	CHIT10 - Chitinase family protein precursor, expressed
LOC_Os01g24980	29	4	33	naringenin,2-oxoglutarate 3-dioxygenase, putative, expressed
LOC_Os01g40140	29	4	33	expressed protein
LOC_Os01g51440	29	4	33	expressed protein
LOC_Os01g67530	29	4	33	AMP-binding enzyme, putative, expressed
LOC_Os02g10870	29	4	33	hypothetical protein
LOC_Os02g16490	29	4	33	expressed protein
LOC_Os02g20844	29	4	33	expressed protein
LOC_Os02g29140	29	4	33	ankyrin, putative, expressed
LOC_Os02g29220	29	4	33	expressed protein
LOC_Os02g29320	29	4	33	expressed protein
LOC_Os02g35200	29	4	33	VP15, putative, expressed
LOC_Os02g36050	29	4	33	retrotransposon protein, putative, unclassified, expressed
LOC_Os02g52010	29	4	33	phosphate-induced protein 1 conserved region domain containing protein, expressed
LOC_Os02g52020	29	4	33	retrotransposon protein, putative, Ty1-copia subclass, expressed
LOC_Os02g56400	29	4	33	OsWAK22 - OsWAK receptor-like protein kinase, expressed
LOC_Os03g04780	29	4	33	RNA recognition motif containing protein, putative, expressed
LOC_Os03g04790	29	4	33	retrotransposon protein, putative, unclassified, expressed
LOC_Os03g04830	29	4	33	expressed protein
LOC_Os03g17680	29	4	33	expressed protein
LOC_Os03g20070	29	4	33	expressed protein
LOC_Os03g20740	29	4	33	expressed protein
LOC_Os03g27260	29	4	33	40S ribosomal protein S6, putative, expressed
LOC_Os03g61070	29	4	33	expressed protein
LOC_Os04g01740	29	4	33	heat shock protein, putative, expressed
LOC_Os04g20690	29	4	33	expressed protein
LOC_Os04g25400	29	4	33	uncharacterized protein all1601, putative, expressed
LOC_Os04g30770	29	4	33	glycosyl hydrolase, putative, expressed
LOC_Os04g33180	29	4	33	expressed protein
LOC_Os04g40910	29	4	33	OsFBX146 - F-box domain containing protein, expressed
LOC_Os04g52140	29	4	33	protein kinase domain containing protein, expressed
LOC_Os05g02570	29	4	33	F-box protein interaction domain containing protein, expressed
LOC_Os05g06150	29	4	33	vegetative storage protein, putative, expressed
LOC_Os05g22420	29	4	33	retrotransposon protein, putative, unclassified, expressed
LOC_Os05g39310	29	4	33	thiamine pyrophosphate enzyme, C-terminal TPP binding domain containing protein, expressed
LOC_Os05g41070	29	4	33	bZIP transcription factor, putative, expressed
LOC_Os05g43680	29	4	33	expressed protein
LOC_Os06g13070	29	4	33	hhH-GPD superfamily base excision DNA repair protein, putative, expressed
LOC_Os06g23800	29	4	33	flavin-containing monooxygenase family protein, putative, expressed
LOC_Os06g28940	29	4	33	hypothetical protein
LOC_Os06g30850	29	4	33	expressed protein
LOC_Os06g44040	29	4	33	DOMON domain containing protein, expressed
LOC_Os07g05350	29	4	33	expressed protein
LOC_Os07g19040	29	4	33	glycosyl hydrolase, putative, expressed
LOC_Os07g40630	29	4	33	BRASSINOSTEROID INSENSITIVE 1 precursor, putative, expressed
LOC_Os08g13540	29	4	33	retrotransposon protein, putative, Ty3-gypsy subclass, expressed
LOC_Os08g30330	29	4	33	transposon protein, putative, CACTA, En/Spm sub-class, expressed
LOC_Os09g08450	29	4	33	ulp1 protease family, C-terminal catalytic domain containing protein, expressed
LOC_Os09g26290	29	4	33	amino acid transporter family protein, putative, expressed
LOC_Os09g31518	29	4	33	cinnamoyl-CoA reductase, putative
LOC_Os09g32290	29	4	33	FAD dependent oxidoreductase domain containing protein, expressed
LOC_Os09g33790	29	4	33	snRK1-interacting protein 1, putative, expressed
LOC_Os10g05120	29	4	33	retrotransposon protein, putative, unclassified, expressed
LOC_Os10g05580	29	4	33	expressed protein
LOC_Os10g05890	29	4	33	expressed protein
LOC_Os10g21430	29	4	33	retrotransposon protein, putative, Ty3-gypsy subclass
LOC_Os10g22820	29	4	33	expressed protein
LOC_Os10g34350	29	4	33	aminotransferase, classes I and II, domain containing protein, expressed
LOC_Os10g38820	29	4	33	bZIP family transcription factor, putative, expressed
LOC_Os11g13750	29	4	33	expressed protein
LOC_Os11g26780	29	4	33	dehydrin, putative, expressed
LOC_Os11g28680	29	4	33	expressed protein
LOC_Os11g36320	29	4	33	retrotransposon protein, putative, unclassified
LOC_Os11g37770	29	4	33	retrotransposon protein, putative, unclassified
LOC_Os12g05500	29	4	33	retrotransposon protein, putative, unclassified, expressed
LOC_Os12g24400	29	4	33	transposon protein, putative, unclassified, expressed
LOC_Os12g27470	29	4	33	expressed protein
LOC_Os12g33150	29	4	33	expressed protein
LOC_Os12g37870	29	4	33	ATP-grasp domain containing protein, expressed
LOC_Os12g42000	29	4	33	expressed protein
LOC_Os01g07280	28	5	33	disease resistance protein, putative, expressed
LOC_Os01g07530	28	5	33	uncharacterized glycosyltransferase, putative, expressed
LOC_Os01g43180	28	5	33	MYB family transcription factor, putative, expressed
LOC_Os01g52280	28	5	33	NB-ARC domain containing protein, expressed
LOC_Os01g53380	28	5	33	anthocyanidin 5,3-O-glucosyltransferase, putative, expressed
LOC_Os01g61910	28	5	33	KIP1, putative, expressed
LOC_Os01g72270	28	5	33	cytochrome P450, putative, expressed
LOC_Os02g21260	28	5	33	OsFBL8 - F-box domain and LRR containing protein, expressed
LOC_Os02g25010	28	5	33	hypothetical protein
LOC_Os02g27900	28	5	33	expressed protein
LOC_Os02g28220	28	5	33	transferase family protein, putative, expressed
LOC_Os02g33705	28	5	33	expressed protein
LOC_Os02g35320	28	5	33	expressed protein
LOC_Os02g40420	28	5	33	expressed protein
LOC_Os02g43360	28	5	33	cytochrome b5-like Heme/Steroid binding domain containing protein, expressed
LOC_Os02g51640	28	5	33	expressed protein
LOC_Os02g56320	28	5	33	glycogen synthase 1, putative, expressed
LOC_Os03g17210	28	5	33	expressed protein
LOC_Os03g26130	28	5	33	MYB family transcription factor, putative, expressed
LOC_Os03g30650	28	5	33	expressed protein
LOC_Os03g36770	28	5	33	expressed protein
LOC_Os03g36960	28	5	33	expressed protein
LOC_Os03g41470	28	5	33	expressed protein
LOC_Os03g55776	28	5	33	expressed protein
LOC_Os03g56200	28	5	33	expressed protein
LOC_Os03g58010	28	5	33	acetyltransferase, GNAT family, putative, expressed
LOC_Os03g58740	28	5	33	expressed protein
LOC_Os04g04980	28	5	33	pyridoxal-dependent decarboxylase protein, putative, expressed
LOC_Os04g23120	28	5	33	hypothetical protein
LOC_Os04g53050	28	5	33	disease resistance RPP13-like protein 1, putative, expressed
LOC_Os04g55780	28	5	33	expressed protein
LOC_Os04g58110	28	5	33	pyruvate kinase, putative, expressed
LOC_Os05g05720	28	5	33	tetratricopeptide repeat domain containing protein, expressed
LOC_Os05g10420	28	5	33	expressed protein
LOC_Os05g10430	28	5	33	hypothetical protein
LOC_Os05g27660	28	5	33	expressed protein
LOC_Os05g32390	28	5	33	FZL, putative, expressed
LOC_Os05g37050	28	5	33	MYB family transcription factor, putative, expressed
LOC_Os05g45390	28	5	33	expressed protein
LOC_Os05g46120	28	5	33	transposon protein, putative, Mutator sub-class, expressed
LOC_Os05g49390	28	5	33	expressed protein
LOC_Os05g49400	28	5	33	OsFBX176 - F-box domain containing protein, expressed
LOC_Os06g17390	28	5	33	auxin-independent growth promoter protein, putative, expressed
LOC_Os06g17570	28	5	33	embryogenesis transmembrane protein, putative, expressed
LOC_Os06g27860	28	5	33	poor homologous synapsis 1 protein, putative, expressed
LOC_Os06g30530	28	5	33	expressed protein
LOC_Os06g35160	28	5	33	CAMK_KIN1/SNF1/Nim1_like.26 - CAMK includes calcium/calmodulin depedent protein kinases, expressed
LOC_Os06g36410	28	5	33	hypothetical protein
LOC_Os06g47544	28	5	33	expressed protein
LOC_Os07g29960	28	5	33	cytochrome P450, putative, expressed
LOC_Os07g31310	28	5	33	PPR repeat domain containing protein, putative, expressed
LOC_Os07g42600	28	5	33	aminotransferase, classes I and II, domain containing protein, expressed
LOC_Os08g25050	28	5	33	PIF-like orf1, putative, expressed
LOC_Os08g25760	28	5	33	retrotransposon protein, putative, unclassified, expressed
LOC_Os08g32390	28	5	33	expressed protein
LOC_Os08g39210	28	5	33	OsWAK74 - OsWAK receptor-like protein kinase, expressed
LOC_Os08g41320	28	5	33	BHLH transcription factor, putative, expressed
LOC_Os09g01310	28	5	33	expressed protein
LOC_Os09g01320	28	5	33	expressed protein
LOC_Os09g10780	28	5	33	expressed protein
LOC_Os09g30510	28	5	33	glucosyl transferase, putative, expressed
LOC_Os09g39720	28	5	33	1-aminocyclopropane-1-carboxylate oxidase, putative, expressed
LOC_Os10g09970	28	5	33	retrotransposon protein, putative, Ty3-gypsy subclass, expressed
LOC_Os10g28530	28	5	33	expressed protein
LOC_Os10g28960	28	5	33	expressed protein
LOC_Os10g32260	28	5	33	retrotransposon protein, putative, unclassified, expressed
LOC_Os10g36610	28	5	33	UP-9A, putative, expressed
LOC_Os11g17070	28	5	33	expressed protein
LOC_Os11g30620	28	5	33	expressed protein
LOC_Os12g39870	28	5	33	expressed protein
LOC_Os12g43450	28	5	33	thaumatin family domain containing protein, expressed
LOC_Os01g09252	27	6	33	WD domain, G-beta repeat domain containing protein, expressed
LOC_Os01g15950	27	6	33	hypothetical protein
LOC_Os01g65740	27	6	33	plant-specific domain TIGR01615 family protein, expressed
LOC_Os02g02480	27	6	33	basic helix-loop-helix DND-binding domain containing protein, expressed
LOC_Os02g26370	27	6	33	wiskott-Aldrich syndrome protein family member 2, putative, expressed
LOC_Os02g30700	27	6	33	MYB family transcription factor, putative, expressed
LOC_Os03g06705	27	6	33	3-ketoacyl-CoA synthase, putative, expressed
LOC_Os03g21960	27	6	33	aminotransferase, putative, expressed
LOC_Os03g42040	27	6	33	HEAT repeat family protein, putative, expressed
LOC_Os03g58070	27	6	33	frigida, putative, expressed
LOC_Os04g08310	27	6	33	expressed protein
LOC_Os04g14380	27	6	33	retrotransposon protein, putative, unclassified
LOC_Os04g15660	27	6	33	receptor kinase, putative, expressed
LOC_Os04g24130	27	6	33	expressed protein
LOC_Os04g35370	27	6	33	MBTB5 - Bric-a-Brac, Tramtrack, Broad Complex BTB domain with Meprin and TRAF Homology MATH domain, expressed
LOC_Os04g55770	27	6	33	expressed protein
LOC_Os05g02435	27	6	33	expressed protein
LOC_Os05g03390	27	6	33	expressed protein
LOC_Os05g33130	27	6	33	CHIT17 - Chitinase family protein precursor, expressed
LOC_Os06g11110	27	6	33	transposon protein, putative, unclassified, expressed
LOC_Os06g42720	27	6	33	amino acid transporter, putative, expressed
LOC_Os07g03760	27	6	33	26S proteasome non-ATPase regulatory subunit 14, putative, expressed
LOC_Os07g07140	27	6	33	expressed protein
LOC_Os07g15490	27	6	33	C2-BTB1 - Bric-a-Brac, Tramtrack, Broad Complex BTB domain with C2 subfamily conserved sequence, expressed
LOC_Os07g29580	27	6	33	expressed protein
LOC_Os07g39570	27	6	33	expressed protein
LOC_Os08g44080	27	6	33	expressed protein
LOC_Os09g11450	27	6	33	transporter, monovalent cation:proton antiporter-2 family, putative, expressed
LOC_Os09g38580	27	6	33	cyclic nucleotide-gated ion channel, putative, expressed
LOC_Os11g14790	27	6	33	retrotransposon protein, putative, unclassified, expressed
LOC_Os11g18830	27	6	33	survival motor neuron containing protein, expressed
LOC_Os11g28970	27	6	33	retrotransposon protein, putative, unclassified
LOC_Os11g31360	27	6	33	no apical meristem protein, putative, expressed
LOC_Os12g01510	27	6	33	MRH1, putative, expressed
LOC_Os12g32470	27	6	33	expressed protein
LOC_Os01g15770	26	7	33	transmembrane protein 136, putative, expressed
LOC_Os01g18460	26	7	33	expressed protein
LOC_Os01g43280	26	7	33	hydroquinone glucosyltransferase, putative, expressed
LOC_Os01g51240	26	7	33	hypothetical protein
LOC_Os01g62560	26	7	33	expressed protein
LOC_Os01g73700	26	7	33	RCLEA2 - Root cap and Late embryogenesis related family protein precursor, putative, expressed
LOC_Os02g02970	26	7	33	expressed protein
LOC_Os02g57300	26	7	33	expressed protein
LOC_Os04g29740	26	7	33	OsWAK39 - OsWAK receptor-like protein kinase, expressed
LOC_Os05g30470	26	7	33	collagen alpha-1, putative, expressed
LOC_Os06g09530	26	7	33	expressed protein
LOC_Os06g24460	26	7	33	pleiotropic drug resistance protein 2, putative, expressed
LOC_Os07g31260	26	7	33	expressed protein
LOC_Os07g34700	26	7	33	retrotransposon protein, putative, unclassified, expressed
LOC_Os07g40570	26	7	33	WRKY88, expressed
LOC_Os07g42620	26	7	33	hypothetical protein
LOC_Os08g01880	26	7	33	synaptobrevin-related family protein, putative, expressed
LOC_Os08g39160	26	7	33	formyl transferase, putative, expressed
LOC_Os10g32810	26	7	33	beta-amylase, putative, expressed
LOC_Os11g25930	26	7	33	retrotransposon protein, putative, unclassified
LOC_Os12g13140	26	7	33	expressed protein
LOC_Os01g13390	25	8	33	expressed protein
LOC_Os01g73490	25	8	33	expressed protein
LOC_Os02g05040	25	8	33	cyclin-related protein, putative, expressed
LOC_Os02g07790	25	8	33	serine/threonine-protein kinase HT1, putative, expressed
LOC_Os02g07800	25	8	33	transcription factor, putative, expressed
LOC_Os02g33710	25	8	33	decarboxylase, putative, expressed
LOC_Os02g58650	25	8	33	expressed protein
LOC_Os03g49200	25	8	33	WD domain, G-beta repeat domain containing protein, expressed
LOC_Os03g58350	25	8	33	OsIAA14 - Auxin-responsive Aux/IAA gene family member, expressed
LOC_Os03g59680	25	8	33	PAPA-1-like conserved region family protein, expressed
LOC_Os04g58840	25	8	33	Eukaryotic aspartyl protease domain containing protein, expressed
LOC_Os05g11005	25	8	33	expressed protein
LOC_Os05g48830	25	8	33	expressed protein
LOC_Os07g44100	25	8	33	expressed protein
LOC_Os08g13070	25	8	33	MBTB23 - Bric-a-Brac, Tramtrack, Broad Complex BTB domain with Meprin and TRAF Homology MATH domain, expressed
LOC_Os08g15070	25	8	33	GDU1, putative, expressed
LOC_Os08g19694	25	8	33	NB-ARC domain containing protein, expressed
LOC_Os09g28410	25	8	33	expressed protein
LOC_Os10g11260	25	8	33	ubiquitin-conjugating enzyme, putative, expressed
LOC_Os10g30700	25	8	33	expressed protein
LOC_Os10g37730	25	8	33	pollen ankyrin, putative, expressed
LOC_Os12g06890	25	8	33	OsNucAP3 - Putative Nucleoporin Autopeptidase homologue, expressed
LOC_Os01g51200	24	9	33	CK1_CaseinKinase_1.3 - CK1 includes the casein kinase 1 kinases, expressed
LOC_Os01g55570	24	9	33	expressed protein
LOC_Os02g02740	24	9	33	PPR repeat containing protein, expressed
LOC_Os02g33490	24	9	33	inorganic H+ pyrophosphatase, putative, expressed
LOC_Os02g42370	24	9	33	receptor-like protein kinase 2 precursor, putative, expressed
LOC_Os03g38350	24	9	33	expressed protein
LOC_Os03g57770	24	9	33	expressed protein
LOC_Os05g02390	24	9	33	ZOS5-02 - C2H2 zinc finger protein, expressed
LOC_Os07g43580	24	9	33	MYB family transcription factor, putative, expressed
LOC_Os09g32620	24	9	33	dehydrogenase, putative, expressed
LOC_Os10g33920	24	9	33	transporter-related, putative, expressed
LOC_Os11g20384	24	9	33	SacI homology domain containing protein, expressed
LOC_Os11g45540	24	9	33	TKL_IRAK_DUF26-lh.11 - DUF26 kinases have homology to DUF26 containing loci, expressed
LOC_Os01g01800	23	10	33	expressed protein
LOC_Os02g35920	23	10	33	expressed protein
LOC_Os05g40040	23	10	33	expressed protein
LOC_Os08g32130	23	10	33	heat shock protein DnaJ, putative, expressed
LOC_Os08g42590	23	10	33	mtN19, putative, expressed
LOC_Os09g20880	23	10	33	serine/threonine-protein kinase, putative, expressed
LOC_Os11g29780	23	10	33	plant-specific domain TIGR01627 family protein, expressed
LOC_Os11g42880	23	10	33	expressed protein
LOC_Os02g12380	22	11	33	histone deacetylase, putative, expressed
LOC_Os03g30570	22	11	33	protein of unknown function DUF1675 domain containing protein, expressed
LOC_Os03g44150	22	11	33	aminotransferase, putative, expressed
LOC_Os11g14010	22	11	33	PHD finger protein, putative, expressed
LOC_Os11g28940	22	11	33	expressed protein
LOC_Os04g31670	21	12	33	expressed protein
LOC_Os06g22829	21	12	33	expressed protein
LOC_Os06g40920	21	12	33	NAP domain containing protein, putative, expressed
LOC_Os10g13550	21	12	33	endonuclease/exonuclease/phosphatase family domain containing protein, expressed
LOC_Os03g11590	14	19	33	integral membrane protein, putative, expressed
LOC_Os01g24160	32	0	32	hypothetical protein
LOC_Os01g52020	32	0	32	subtilase, putative, expressed
LOC_Os02g10330	32	0	32	retrotransposon protein, putative, unclassified, expressed
LOC_Os02g26660	32	0	32	exonuclease, putative, expressed
LOC_Os02g26940	32	0	32	vegetative storage protein, putative, expressed
LOC_Os03g02010	32	0	32	DNA methyltransferase protein, putative, expressed
LOC_Os03g14370	32	0	32	ACT domain containing protein, expressed
LOC_Os03g26510	32	0	32	hypothetical protein
LOC_Os03g37180	32	0	32	retrotransposon protein, putative, Ty3-gypsy subclass, expressed
LOC_Os03g50960	32	0	32	LTPL118 - Protease inhibitor/seed storage/LTP family protein precursor, expressed
LOC_Os04g27260	32	0	32	retrotransposon protein, putative, Ty1-copia subclass
LOC_Os05g37670	32	0	32	retrotransposon protein, putative, unclassified, expressed
LOC_Os06g07120	32	0	32	dehydrodolichyl diphosphate synthase, putative, expressed
LOC_Os06g22200	32	0	32	expressed protein
LOC_Os06g27520	32	0	32	hypothetical protein
LOC_Os06g29050	32	0	32	transposon protein, putative, unclassified, expressed
LOC_Os06g35210	32	0	32	retrotransposon protein, putative, unclassified
LOC_Os07g11280	32	0	32	pentatricopeptide containing protein, putative, expressed
LOC_Os07g14780	32	0	32	retrotransposon protein, putative, unclassified, expressed
LOC_Os07g39040	32	0	32	expressed protein
LOC_Os07g43650	32	0	32	retrotransposon protein, putative, Ty3-gypsy subclass, expressed
LOC_Os08g26210	32	0	32	expressed protein
LOC_Os08g32930	32	0	32	expressed protein
LOC_Os09g08330	32	0	32	hypothetical protein
LOC_Os10g01940	32	0	32	retrotransposon protein, putative, Ty3-gypsy subclass, expressed
LOC_Os10g11310	32	0	32	expressed protein
LOC_Os10g13580	32	0	32	retrotransposon protein, putative, Ty1-copia subclass, expressed
LOC_Os11g16248	32	0	32	retrotransposon protein, putative, LINE subclass, expressed
LOC_Os11g27300	32	0	32	expressed protein
LOC_Os11g28040	32	0	32	transposon protein, putative, CACTA, En/Spm sub-class
LOC_Os12g16820	32	0	32	retrotransposon protein, putative, unclassified, expressed
LOC_Os12g17420	32	0	32	resistance protein, putative, expressed
LOC_Os12g28840	32	0	32	retrotransposon protein, putative, unclassified, expressed
LOC_Os12g41900	32	0	32	SET domain containing protein, expressed
LOC_Os12g43020	32	0	32	retrotransposon protein, putative, unclassified, expressed
LOC_Os12g44180	32	0	32	nodulin, putative, expressed
LOC_Os01g29370	31	1	32	retrotransposon protein, putative, unclassified, expressed
LOC_Os01g31990	31	1	32	retrotransposon, putative, centromere-specific
LOC_Os01g32470	31	1	32	retrotransposon protein, putative, unclassified
LOC_Os01g41670	31	1	32	G-patch domain containing protein, putative, expressed
LOC_Os01g48970	31	1	32	hypothetical protein
LOC_Os02g26050	31	1	32	retrotransposon protein, putative, Ty3-gypsy subclass, expressed
LOC_Os02g35290	31	1	32	retrotransposon protein, putative, Ty3-gypsy subclass, expressed
LOC_Os03g05990	31	1	32	expressed protein
LOC_Os03g06880	31	1	32	kinase, pfkB family, putative, expressed
LOC_Os03g26910	31	1	32	uncharacterized glycosyl hydrolase Rv2006/MT2062, putative, expressed
LOC_Os03g29290	31	1	32	transposon protein, putative, CACTA, En/Spm sub-class, expressed
LOC_Os03g31240	31	1	32	ZOS3-10 - C2H2 zinc finger protein, expressed
LOC_Os03g32820	31	1	32	retrotransposon protein, putative, Ty3-gypsy subclass
LOC_Os03g36160	31	1	32	DNAJ heat shock N-terminal domain-containing protein, putative, expressed
LOC_Os03g55940	31	1	32	expressed protein
LOC_Os03g56160	31	1	32	lectin-like receptor kinase 7, putative, expressed
LOC_Os04g07640	31	1	32	retrotransposon protein, putative, Ty3-gypsy subclass
LOC_Os04g17190	31	1	32	transposon protein, putative, Mutator sub-class, expressed
LOC_Os04g18870	31	1	32	retrotransposon protein, putative, unclassified
LOC_Os04g19380	31	1	32	retrotransposon protein, putative, Ty1-copia subclass, expressed
LOC_Os04g33250	31	1	32	conserved hypothetical protein
LOC_Os04g37570	31	1	32	aspartic proteinase nepenthesin precursor, putative, expressed
LOC_Os04g47912	31	1	32	expressed protein
LOC_Os04g59630	31	1	32	prenylcysteine oxidase 1 precursor, putative, expressed
LOC_Os05g28560	31	1	32	retrotransposon protein, putative, unclassified, expressed
LOC_Os05g30580	31	1	32	OsSub46 - Putative Subtilisin homologue, expressed
LOC_Os05g51210	31	1	32	expressed protein
LOC_Os06g21130	31	1	32	retrotransposon protein, putative, unclassified, expressed
LOC_Os06g24780	31	1	32	retrotransposon protein, putative, Ty3-gypsy subclass, expressed
LOC_Os06g25680	31	1	32	transposon protein, putative, CACTA, En/Spm sub-class
LOC_Os06g27510	31	1	32	hypothetical protein
LOC_Os06g32300	31	1	32	hypothetical protein
LOC_Os06g40830	31	1	32	retrotransposon protein, putative, unclassified
LOC_Os07g04800	31	1	32	hypothetical protein
LOC_Os07g13600	31	1	32	expressed protein
LOC_Os07g14800	31	1	32	retrotransposon protein, putative, unclassified, expressed
LOC_Os07g27610	31	1	32	expressed protein
LOC_Os07g30660	31	1	32	retrotransposon protein, putative, Ty3-gypsy subclass, expressed
LOC_Os07g36390	31	1	32	PPR repeat containing protein, expressed
LOC_Os07g37900	31	1	32	retrotransposon protein, putative, unclassified, expressed
LOC_Os07g39340	31	1	32	transposon protein, putative, unclassified, expressed
LOC_Os08g04270	31	1	32	WD domain, G-beta repeat domain containing protein, expressed
LOC_Os08g11540	31	1	32	retrotransposon protein, putative, Ty3-gypsy subclass, expressed
LOC_Os08g19750	31	1	32	retrotransposon protein, putative, Ty3-gypsy subclass, expressed
LOC_Os08g20160	31	1	32	SWIM zinc finger family protein, putative, expressed
LOC_Os08g25060	31	1	32	BSD domain-containing protein, putative, expressed
LOC_Os08g30250	31	1	32	transposon protein, putative, CACTA, En/Spm sub-class, expressed
LOC_Os08g41980	31	1	32	expressed protein
LOC_Os09g24570	31	1	32	growth regulator related protein, putative, expressed
LOC_Os09g27795	31	1	32	expressed protein
LOC_Os09g37530	31	1	32	hypothetical protein
LOC_Os10g20660	31	1	32	retrotransposon protein, putative, unclassified, expressed
LOC_Os10g39100	31	1	32	uncharacterized Cys-rich domain containing protein, putative, expressed
LOC_Os11g15640	31	1	32	expressed protein
LOC_Os11g19800	31	1	32	Ras family domain containing protein, expressed
LOC_Os11g21890	31	1	32	transposon protein, putative, CACTA, En/Spm sub-class, expressed
LOC_Os11g25440	31	1	32	expressed protein
LOC_Os11g31920	31	1	32	retrotransposon protein, putative, unclassified, expressed
LOC_Os11g34740	31	1	32	hypothetical protein
LOC_Os12g13740	31	1	32	hypothetical protein
LOC_Os01g19340	30	2	32	expressed protein
LOC_Os01g28894	30	2	32	retrotransposon protein, putative, unclassified
LOC_Os01g39270	30	2	32	NAD binding domain of 6-phosphogluconate dehydrogenase containing protein, expressed
LOC_Os01g53060	30	2	32	peroxisomal membrane protein, putative, expressed
LOC_Os01g60710	30	2	32	expressed protein
LOC_Os01g62060	30	2	32	plant-specific domain TIGR01589 family protein, expressed
LOC_Os01g70330	30	2	32	prefoldin subunit family protein, expressed
LOC_Os02g11859	30	2	32	expressed protein
LOC_Os02g19110	30	2	32	expressed protein
LOC_Os02g50690	30	2	32	GDSL-like lipase/acylhydrolase, putative, expressed
LOC_Os02g53010	30	2	32	retrotransposon protein, putative, Ty3-gypsy subclass, expressed
LOC_Os03g03150	30	2	32	WD repeat-containing protein, putative, expressed
LOC_Os03g14390	30	2	32	expressed protein
LOC_Os03g18210	30	2	32	basic helix-loop-helix, putative, expressed
LOC_Os03g19410	30	2	32	OsPOP7 - Putative Prolyl Oligopeptidase homologue, expressed
LOC_Os03g19700	30	2	32	plant protein of unknown function domain containing protein, expressed
LOC_Os03g34320	30	2	32	retrotransposon protein, putative, unclassified, expressed
LOC_Os03g36380	30	2	32	retrotransposon protein, putative, unclassified
LOC_Os03g42170	30	2	32	retrotransposon protein, putative, Ty1-copia subclass, expressed
LOC_Os03g45030	30	2	32	retrotransposon protein, putative, Ty3-gypsy subclass, expressed
LOC_Os03g47629	30	2	32	expressed protein
LOC_Os04g08720	30	2	32	transposon protein, putative, CACTA, En/Spm sub-class
LOC_Os04g21460	30	2	32	expressed protein
LOC_Os04g31040	30	2	32	violaxanthin de-epoxidase, putative, expressed
LOC_Os04g32380	30	2	32	expressed protein
LOC_Os04g40690	30	2	32	hypothetical protein
LOC_Os04g46639	30	2	32	expressed protein
LOC_Os05g13550	30	2	32	expressed protein
LOC_Os05g13570	30	2	32	retrotransposon protein, putative, unclassified, expressed
LOC_Os05g39230	30	2	32	low photochemical bleaching 1 protein, putative, expressed
LOC_Os05g40970	30	2	32	expressed protein
LOC_Os05g44810	30	2	32	OsIAA18 - Auxin-responsive Aux/IAA gene family member, expressed
LOC_Os06g02270	30	2	32	expressed protein
LOC_Os06g02410	30	2	32	expressed protein
LOC_Os06g05804	30	2	32	trafficking protein particle complex subunit 4, putative, expressed
LOC_Os06g15390	30	2	32	acylphosphatase, putative, expressed
LOC_Os06g15490	30	2	32	expressed protein
LOC_Os06g19444	30	2	32	CCT/B-box zinc finger protein, putative, expressed
LOC_Os06g28140	30	2	32	retrotransposon protein, putative, Ty1-copia subclass, expressed
LOC_Os06g39600	30	2	32	protein phosphatase 2C, putative, expressed
LOC_Os07g16110	30	2	32	retrotransposon protein, putative, Ty3-gypsy subclass
LOC_Os07g28600	30	2	32	transposon protein, putative, CACTA, En/Spm sub-class, expressed
LOC_Os07g31560	30	2	32	expressed protein
LOC_Os07g38420	30	2	32	pre-mRNA-splicing factor, putative, expressed
LOC_Os07g38430	30	2	32	WD domain, G-beta repeat domain containing protein, expressed
LOC_Os07g44290	30	2	32	CAMK_KIN1/SNF1/Nim1_like.29 - CAMK includes calcium/calmodulin depedent protein kinases, expressed
LOC_Os07g45710	30	2	32	retrotransposon protein, putative, Ty3-gypsy subclass, expressed
LOC_Os08g16280	30	2	32	retrotransposon protein, putative, unclassified, expressed
LOC_Os08g31000	30	2	32	expressed protein
LOC_Os08g33400	30	2	32	expressed protein
LOC_Os08g36450	30	2	32	transcription regulator, putative, expressed
LOC_Os08g40520	30	2	32	expressed protein
LOC_Os08g44400	30	2	32	glutathione S-transferase, N-terminal domain containing protein, expressed
LOC_Os09g02000	30	2	32	expressed protein
LOC_Os09g07830	30	2	32	acetyl-CoA acetyltransferase, cytosolic, putative, expressed
LOC_Os09g18350	30	2	32	retrotransposon protein, putative, unclassified, expressed
LOC_Os09g27700	30	2	32	microtubule associated protein, putative, expressed
LOC_Os09g34180	30	2	32	formin, putative, expressed
LOC_Os09g34930	30	2	32	3-ketoacyl-CoA synthase precursor, putative, expressed
LOC_Os09g36130	30	2	32	expressed protein
LOC_Os10g03740	30	2	32	OsFBX348 - F-box domain containing protein, expressed
LOC_Os10g24310	30	2	32	retrotransposon protein, putative, Ty3-gypsy subclass, expressed
LOC_Os10g28020	30	2	32	OsPOP21 - Putative Prolyl Oligopeptidase homologue, expressed
LOC_Os10g36600	30	2	32	hypothetical protein
LOC_Os11g03900	30	2	32	glucosamine--fructose-6-phosphate aminotransferase 1, putative, expressed
LOC_Os11g04850	30	2	32	DTW domain containing protein, putative, expressed
LOC_Os11g19140	30	2	32	methyltransferase domain containing protein, expressed
LOC_Os11g25940	30	2	32	retrotransposon protein, putative, unclassified
LOC_Os11g25950	30	2	32	retrotransposon protein, putative, unclassified, expressed
LOC_Os11g31050	30	2	32	retrotransposon protein, putative, unclassified, expressed
LOC_Os11g38130	30	2	32	OsFBDUF57 - F-box and DUF domain containing protein, expressed
LOC_Os12g04010	30	2	32	M-phase phosphoprotein 10, putative, expressed
LOC_Os12g05240	30	2	32	transposon protein, putative, CACTA, En/Spm sub-class, expressed
LOC_Os12g06640	30	2	32	homeodomain, putative, expressed
LOC_Os12g16750	30	2	32	retrotransposon protein, putative, unclassified, expressed
LOC_Os12g24040	30	2	32	glycosyl hydrolase family 9 protein, expressed
LOC_Os12g24630	30	2	32	retrotransposon protein, putative, unclassified, expressed
LOC_Os12g25480	30	2	32	retrotransposon protein, putative, unclassified, expressed
LOC_Os12g32450	30	2	32	expressed protein
LOC_Os12g35550	30	2	32	expressed protein
LOC_Os12g37519	30	2	32	retrotransposon protein, putative, unclassified, expressed
LOC_Os12g42200	30	2	32	ATCHX, putative, expressed
LOC_Os12g43840	30	2	32	ankyrin repeat domain-containing protein, putative, expressed
LOC_Os01g22030	29	3	32	expressed protein
LOC_Os01g33480	29	3	32	expressed protein
LOC_Os01g42500	29	3	32	zinc finger, C3HC4 type family protein, expressed
LOC_Os01g48720	29	3	32	RNA polymerase III subunit RPC82 family protein, putative, expressed
LOC_Os01g59690	29	3	32	OsFBX28 - F-box domain containing protein, expressed
LOC_Os01g62170	29	3	32	expressed protein
LOC_Os01g70110	29	3	32	No apical meristem protein, putative, expressed
LOC_Os02g09080	29	3	32	expressed protein
LOC_Os02g20930	29	3	32	apoptosis inhibitor 5, putative, expressed
LOC_Os02g21470	29	3	32	expressed protein
LOC_Os02g25970	29	3	32	retrotransposon protein, putative, unclassified, expressed
LOC_Os02g28590	29	3	32	expressed protein
LOC_Os02g30860	29	3	32	hypothetical protein
LOC_Os02g36760	29	3	32	hypothetical protein
LOC_Os02g37856	29	3	32	expressed protein
LOC_Os03g08770	29	3	32	modifier of rudimentary protein, expressed
LOC_Os03g10270	29	3	32	conserved hypothetical protein
LOC_Os03g15190	29	3	32	expressed protein
LOC_Os03g16100	29	3	32	retrotransposon protein, putative, unclassified, expressed
LOC_Os03g22390	29	3	32	universal stress protein domain containing protein, putative, expressed
LOC_Os03g24060	29	3	32	tetratricopeptide repeat containing protein, putative, expressed
LOC_Os03g28360	29	3	32	expressed protein
LOC_Os03g30040	29	3	32	retrotransposon, putative, centromere-specific, expressed
LOC_Os03g41260	29	3	32	hypothetical protein
LOC_Os03g41290	29	3	32	expressed protein
LOC_Os03g44930	29	3	32	retrotransposon protein, putative, unclassified, expressed
LOC_Os03g47270	29	3	32	GCRP4 - Glycine and cysteine rich family protein precursor, expressed
LOC_Os03g49520	29	3	32	pinin/SDK/memA protein, putative, expressed
LOC_Os03g53910	29	3	32	tetratricopeptide repeat domain containing protein, expressed
LOC_Os04g03390	29	3	32	expressed protein
LOC_Os04g06840	29	3	32	expressed protein
LOC_Os04g29840	29	3	32	expressed protein
LOC_Os04g32840	29	3	32	formin-like protein 20, putative, expressed
LOC_Os05g01910	29	3	32	pumilio-family RNA binding protein, putative, expressed
LOC_Os05g04900	29	3	32	expressed protein
LOC_Os05g34790	29	3	32	GYF domain containing protein, putative, expressed
LOC_Os05g39120	29	3	32	expressed protein
LOC_Os05g45030	29	3	32	calcium homeostasis regulator CHoR1, putative, expressed
LOC_Os05g49700	29	3	32	AP2 domain containing protein, expressed
LOC_Os06g17880	29	3	32	NBS-LRR disease resistance protein, putative, expressed
LOC_Os06g23940	29	3	32	transposon protein, putative, CACTA, En/Spm sub-class, expressed
LOC_Os06g24550	29	3	32	expressed protein
LOC_Os06g48270	29	3	32	expressed protein
LOC_Os06g50210	29	3	32	expressed protein
LOC_Os07g05530	29	3	32	expressed protein
LOC_Os07g14150	29	3	32	cytidine deaminase, putative, expressed
LOC_Os07g28910	29	3	32	LSD1 zinc finger domain containing protein, expressed
LOC_Os08g01010	29	3	32	hypothetical protein
LOC_Os08g13790	29	3	32	expressed protein
LOC_Os08g25480	29	3	32	hypothetical protein
LOC_Os08g28050	29	3	32	retrotransposon protein, putative, Ty1-copia subclass, expressed
LOC_Os08g31990	29	3	32	expressed protein
LOC_Os08g34150	29	3	32	OsTIL-2 Temperature-induced lipocalin-2, expressed
LOC_Os08g41370	29	3	32	amino acid permease family protein, putative, expressed
LOC_Os09g03480	29	3	32	expressed protein
LOC_Os09g26040	29	3	32	expressed protein
LOC_Os09g26190	29	3	32	CBS domain containing protein, expressed
LOC_Os09g37100	29	3	32	phospholipase D, putative, expressed
LOC_Os09g37910	29	3	32	HMG1/2, putative, expressed
LOC_Os09g39710	29	3	32	retrotransposon protein, putative, unclassified, expressed
LOC_Os10g08280	29	3	32	DNA binding protein, putative, expressed
LOC_Os10g12140	29	3	32	transposon protein, putative, unclassified, expressed
LOC_Os10g20880	29	3	32	LTPL136 - Protease inhibitor/seed storage/LTP family protein precursor, putative, expressed
LOC_Os10g22970	29	3	32	expressed protein
LOC_Os10g30010	29	3	32	retrotransposon protein, putative, unclassified, expressed
LOC_Os10g40190	29	3	32	retrotransposon protein, putative, unclassified, expressed
LOC_Os11g06420	29	3	32	OsFBT13 - F-box and tubby domain containing protein, expressed
LOC_Os11g22710	29	3	32	retrotransposon protein, putative, unclassified, expressed
LOC_Os11g29290	29	3	32	cytochrome P450, putative, expressed
LOC_Os11g37320	29	3	32	LTPL79 - Protease inhibitor/seed storage/LTP family protein precursor, putative, expressed
LOC_Os11g37330	29	3	32	pentatricopeptide repeat domain containing protein, putative, expressed
LOC_Os11g38760	29	3	32	retrotransposon protein, putative, LINE subclass, expressed
LOC_Os11g40860	29	3	32	retrotransposon protein, putative, unclassified, expressed
LOC_Os11g45130	29	3	32	pollen signalling protein with adenylyl cyclase activity, putative, expressed
LOC_Os11g47070	29	3	32	transposon protein, putative, CACTA, En/Spm sub-class, expressed
LOC_Os12g02380	29	3	32	elongation factor P, putative, expressed
LOC_Os12g09350	29	3	32	transposon protein, putative, Mariner sub-class, expressed
LOC_Os12g36040	29	3	32	expansin precursor, putative, expressed
LOC_Os01g21070	28	4	32	endoglucanase, putative, expressed
LOC_Os01g21210	28	4	32	retrotransposon protein, putative, unclassified, expressed
LOC_Os01g28030	28	4	32	peroxidase precursor, putative, expressed
LOC_Os01g31360	28	4	32	expressed protein
LOC_Os01g41370	28	4	32	FBD domain containing protein, putative, expressed
LOC_Os01g45770	28	4	32	expressed protein
LOC_Os01g52130	28	4	32	sulfate transporter, putative, expressed
LOC_Os01g53800	28	4	32	glutamate carboxypeptidase 2, putative, expressed
LOC_Os01g56910	28	4	32	expressed protein
LOC_Os01g60750	28	4	32	transposon protein, putative, unclassified, expressed
LOC_Os01g61520	28	4	32	expressed protein
LOC_Os01g62530	28	4	32	expressed protein
LOC_Os01g62540	28	4	32	expressed protein
LOC_Os01g65090	28	4	32	aminotransferase, classes I and II, domain containing protein, expressed
LOC_Os01g68760	28	4	32	WW domain containing protein, expressed
LOC_Os02g02080	28	4	32	expressed protein
LOC_Os02g06850	28	4	32	expressed protein
LOC_Os02g08380	28	4	32	CR084 protein, putative, expressed
LOC_Os02g13510	28	4	32	receptor-like protein kinase 5 precursor, putative, expressed
LOC_Os02g27070	28	4	32	PPR repeat domain containing protein, putative, expressed
LOC_Os02g28330	28	4	32	retrotransposon protein, putative, unclassified, expressed
LOC_Os02g35940	28	4	32	gibberellin receptor GID1L2, putative, expressed
LOC_Os02g43660	28	4	32	plastocyanin-like domain containing protein, putative, expressed
LOC_Os02g48900	28	4	32	aspartic proteinase nepenthesin-1 precursor, putative, expressed
LOC_Os03g01880	28	4	32	possible lysine decarboxylase domain containing protein, expressed
LOC_Os03g02280	28	4	32	DUF584 domain containing protein, putative, expressed
LOC_Os03g17860	28	4	32	OsPDIL5-1 protein disulfide isomerase PDIL5-1, expressed
LOC_Os03g20760	28	4	32	LTPL66 - Protease inhibitor/seed storage/LTP family protein precursor, expressed
LOC_Os03g21460	28	4	32	metallo-beta-lactamase family protein, putative, expressed
LOC_Os03g24470	28	4	32	hypothetical protein
LOC_Os03g36180	28	4	32	retrotransposon protein, putative, unclassified, expressed
LOC_Os03g40610	28	4	32	cytochrome P450, putative, expressed
LOC_Os03g54040	28	4	32	ribosomal protein L6, putative, expressed
LOC_Os03g62030	28	4	32	expressed protein
LOC_Os03g64219	28	4	32	OTU-like cysteine protease family protein, putative, expressed
LOC_Os04g18030	28	4	32	Sec1 family transport protein, putative, expressed
LOC_Os04g20560	28	4	32	methyl-CpG binding domain containing protein, expressed
LOC_Os04g23550	28	4	32	basic helix-loop-helix family protein, putative, expressed
LOC_Os04g24290	28	4	32	wall-associated receptor kinase 3 precursor, putative, expressed
LOC_Os04g29560	28	4	32	hypothetical protein
LOC_Os04g48230	28	4	32	dehydration response related protein, putative, expressed
LOC_Os04g54870	28	4	32	RNA recognition motif containing protein, putative, expressed
LOC_Os05g02564	28	4	32	expressed protein
LOC_Os05g14960	28	4	32	expressed protein
LOC_Os05g15510	28	4	32	cellulase, putative, expressed
LOC_Os05g34480	28	4	32	expressed protein
LOC_Os05g45890	28	4	32	tRNAHis guanylyltransferase family protein, expressed
LOC_Os06g01440	28	4	32	integral membrane protein, putative, expressed
LOC_Os06g13760	28	4	32	glycosyl transferase 8 domain containing protein, putative, expressed
LOC_Os06g13820	28	4	32	dynamin, putative, expressed
LOC_Os06g17470	28	4	32	expressed protein
LOC_Os06g21550	28	4	32	thioredoxin domain-containing protein 17, putative, expressed
LOC_Os06g21560	28	4	32	CDK5RAP3, putative, expressed
LOC_Os06g33330	28	4	32	powdery mildew resistant protein 5, putative, expressed
LOC_Os06g34800	28	4	32	expressed protein
LOC_Os06g47100	28	4	32	OsFBX203 - F-box domain containing protein, expressed
LOC_Os07g03120	28	4	32	expressed protein
LOC_Os07g04450	28	4	32	expressed protein
LOC_Os07g10430	28	4	32	retrotransposon protein, putative, unclassified
LOC_Os07g19330	28	4	32	expressed protein
LOC_Os07g24100	28	4	32	retrotransposon protein, putative, unclassified, expressed
LOC_Os07g27060	28	4	32	hypothetical protein
LOC_Os07g31160	28	4	32	retrotransposon protein, putative, unclassified, expressed
LOC_Os07g33560	28	4	32	cytochrome P450, putative, expressed
LOC_Os07g36890	28	4	32	OsFBX253 - F-box domain containing protein, expressed
LOC_Os07g37720	28	4	32	expressed protein
LOC_Os07g38710	28	4	32	expressed protein
LOC_Os07g38860	28	4	32	OsGH3.10 - Probable indole-3-acetic acid-amido synthetase, expressed
LOC_Os07g41750	28	4	32	40S ribosomal protein S3-1, putative, expressed
LOC_Os07g43840	28	4	32	nucleic acid binding protein, putative, expressed
LOC_Os07g44420	28	4	32	expressed protein
LOC_Os07g44430	28	4	32	peroxiredoxin, putative, expressed
LOC_Os07g49410	28	4	32	uncharacterized ACR, YagE family COG1723 containing protein, expressed
LOC_Os08g12890	28	4	32	DNA binding protein, putative, expressed
LOC_Os08g13530	28	4	32	hypothetical protein
LOC_Os08g19140	28	4	32	adenylate kinase family protein, putative, expressed
LOC_Os08g32900	28	4	32	hypothetical protein
LOC_Os08g32910	28	4	32	expressed protein
LOC_Os08g33030	28	4	32	expressed protein
LOC_Os08g34560	28	4	32	expressed protein
LOC_Os08g40160	28	4	32	thylakoid lumen protein, chloroplast precursor, putative, expressed
LOC_Os08g43550	28	4	32	MYB family transcription factor, putative, expressed
LOC_Os09g04790	28	4	32	PAP fibrillin family domain containing protein, expressed
LOC_Os09g07614	28	4	32	expressed protein
LOC_Os09g12320	28	4	32	retrotransposon protein, putative, unclassified, expressed
LOC_Os09g16160	28	4	32	ankyrin repeat family protein, putative, expressed
LOC_Os09g24740	28	4	32	retrotransposon protein, putative, unclassified, expressed
LOC_Os09g29404	28	4	32	glycogen operon protein glgX, putative, expressed
LOC_Os09g29480	28	4	32	2-aminoethanethiol dioxygenase, putative, expressed
LOC_Os09g31502	28	4	32	dehydrogenase, putative, expressed
LOC_Os10g02610	28	4	32	expressed protein
LOC_Os10g04900	28	4	32	OsFBX364 - F-box domain containing protein, expressed
LOC_Os10g16990	28	4	32	expressed protein
LOC_Os10g18700	28	4	32	expressed protein
LOC_Os10g18880	28	4	32	expressed protein
LOC_Os10g20690	28	4	32	expressed protein
LOC_Os10g32710	28	4	32	WD domain, G-beta repeat domain containing protein, expressed
LOC_Os10g34310	28	4	32	PPR repeat containing protein, expressed
LOC_Os10g40360	28	4	32	proline oxidase, mitochondrial precursor, putative, expressed
LOC_Os10g42404	28	4	32	expressed protein
LOC_Os11g09329	28	4	32	VHS and GAT domain containing protein, expressed
LOC_Os11g34140	28	4	32	expressed protein
LOC_Os11g35360	28	4	32	actin polymerization factor, putative, expressed
LOC_Os11g42890	28	4	32	expressed protein
LOC_Os12g27190	28	4	32	expressed protein
LOC_Os12g32850	28	4	32	cytochrome P450, putative, expressed
LOC_Os12g36910	28	4	32	calmodulin binding protein, putative, expressed
LOC_Os12g42580	28	4	32	transposon protein, putative, unclassified, expressed
LOC_Os01g01640	27	5	32	Rer1 protein, putative, expressed
LOC_Os01g32110	27	5	32	transposon protein, putative, CACTA, En/Spm sub-class, expressed
LOC_Os01g47500	27	5	32	expressed protein
LOC_Os01g56300	27	5	32	expressed protein
LOC_Os01g59840	27	5	32	Os1bglu3 - beta-glucosidase homologue, similar to G. max isohydroxyurate hydrolase, expressed
LOC_Os01g59850	27	5	32	GTPase-activating protein, putative, expressed
LOC_Os02g04740	27	5	32	molybdenum cofactor synthesis protein 2 large subunit, putative, expressed
LOC_Os02g17380	27	5	32	EMB1303, putative, expressed
LOC_Os02g33600	27	5	32	VQ domain containing protein, putative, expressed
LOC_Os03g02470	27	5	32	expressed protein
LOC_Os03g18680	27	5	32	membrane associated DUF588 domain containing protein, putative, expressed
LOC_Os03g20170	27	5	32	ABC transporter, ATP-binding protein, putative, expressed
LOC_Os03g24170	27	5	32	phosphatidylinositol-4-phosphate 5-kinase, putative, expressed
LOC_Os03g26420	27	5	32	zinc finger, C3HC4 type domain containing protein, expressed
LOC_Os03g27550	27	5	32	OsSCP17 - Putative Serine Carboxypeptidase homologue, expressed
LOC_Os03g29970	27	5	32	histone-like transcription factor and archaeal histone, putative, expressed
LOC_Os03g43814	27	5	32	retrotransposon, putative, centromere-specific
LOC_Os03g44970	27	5	32	hypothetical protein
LOC_Os04g01130	27	5	32	chromatin modification-related protein EAF3, putative, expressed
LOC_Os04g12190	27	5	32	hAT dimerisation domain-containing protein, putative, expressed
LOC_Os04g20230	27	5	32	neighbor of COX4, putative, expressed
LOC_Os04g21140	27	5	32	retrotransposon protein, putative, Ty3-gypsy subclass, expressed
LOC_Os04g26960	27	5	32	terpene synthase, putative, expressed
LOC_Os04g28250	27	5	32	cysteine proteinase inhibitor precursor, putative, expressed
LOC_Os04g30500	27	5	32	retrotransposon protein, putative, unclassified, expressed
LOC_Os04g55159	27	5	32	LTPL125 - Protease inhibitor/seed storage/LTP family protein precursor, putative, expressed
LOC_Os05g02030	27	5	32	OB-fold nucleic acid binding domain containing protein, putative, expressed
LOC_Os05g13350	27	5	32	hypothetical protein
LOC_Os05g32330	27	5	32	endonuclease/exonuclease/phosphatase family domain containing protein, expressed
LOC_Os06g06400	27	5	32	NBS-LRR type disease resistance protein, putative, expressed
LOC_Os06g14520	27	5	32	expressed protein
LOC_Os06g22810	27	5	32	TKL_IRAK_CrRLK1L-1.14 - The CrRLK1L-1 subfamily has homology to the CrRLK1L homolog, expressed
LOC_Os06g29280	27	5	32	retrotransposon protein, putative, unclassified
LOC_Os06g37130	27	5	32	expressed protein
LOC_Os06g44780	27	5	32	expressed protein
LOC_Os06g45240	27	5	32	inactive receptor kinase At2g26730 precursor, putative, expressed
LOC_Os07g40670	27	5	32	expressed protein
LOC_Os07g42380	27	5	32	RNA recognition motif containing protein, putative, expressed
LOC_Os08g08690	27	5	32	expressed protein
LOC_Os08g28300	27	5	32	expressed protein
LOC_Os08g29615	27	5	32	expressed protein
LOC_Os08g34360	27	5	32	AP2 domain containing protein, expressed
LOC_Os09g09670	27	5	32	expressed protein
LOC_Os09g16970	27	5	32	expressed protein
LOC_Os09g30350	27	5	32	expressed protein
LOC_Os09g33720	27	5	32	protein transport protein Sec61, putative, expressed
LOC_Os09g33770	27	5	32	protein transport protein Sec61 subunit alpha isoform 1, putative, expressed
LOC_Os10g18170	27	5	32	RALFL16 - Rapid ALkalinization Factor RALF family protein precursor, putative, expressed
LOC_Os10g18364	27	5	32	ZOS10-03 - C2H2 zinc finger protein, expressed
LOC_Os10g21180	27	5	32	expressed protein
LOC_Os10g29840	27	5	32	MBTB59 - Bric-a-Brac, Tramtrack, Broad Complex BTB domain with Meprin and TRAF Homology MATH domain
LOC_Os10g32160	27	5	32	xyloglucan galactosyltransferase KATAMARI1, putative, expressed
LOC_Os10g39660	27	5	32	expressed protein
LOC_Os11g11010	27	5	32	retrotransposon protein, putative, unclassified
LOC_Os12g09420	27	5	32	transposon protein, putative, CACTA, En/Spm sub-class
LOC_Os12g11430	27	5	32	retrotransposon protein, putative, unclassified
LOC_Os12g16250	27	5	32	nmrA-like family domain containing protein, expressed
LOC_Os12g22839	27	5	32	expressed protein
LOC_Os12g44150	27	5	32	plasma membrane ATPase, putative, expressed
LOC_Os01g01840	26	6	32	helix-loop-helix DNA-binding domain containing protein, expressed
LOC_Os01g03570	26	6	32	transcription factor X1, putative, expressed
LOC_Os01g06590	26	6	32	zinc finger, C3HC4 type domain containing protein, expressed
LOC_Os01g09930	26	6	32	helix-loop-helix DNA-binding domain containing protein, expressed
LOC_Os01g24030	26	6	32	AMP-binding enzyme, putative, expressed
LOC_Os01g33360	26	6	32	DnaK family protein, putative, expressed
LOC_Os01g41770	26	6	32	leucine rich repeat protein, putative, expressed
LOC_Os01g50810	26	6	32	invertase/pectin methylesterase inhibitor family protein, putative, expressed
LOC_Os01g52800	26	6	32	cytochrome P450 72A1, putative, expressed
LOC_Os01g64660	26	6	32	fructose-1,6-bisphosphatase, putative, expressed
LOC_Os01g68290	26	6	32	expressed protein
LOC_Os01g73500	26	6	32	expressed protein
LOC_Os02g08460	26	6	32	expressed protein
LOC_Os02g09930	26	6	32	CSLA1 - cellulose synthase-like family A; mannan synthase, expressed
LOC_Os02g10350	26	6	32	MLO domain containing protein, putative, expressed
LOC_Os02g15830	26	6	32	expressed protein
LOC_Os02g20860	26	6	32	ATP11 protein, expressed
LOC_Os02g30730	26	6	32	SART-1 family protein, putative, expressed
LOC_Os02g39630	26	6	32	iron-stress related protein, putative, expressed
LOC_Os02g40730	26	6	32	ammonium transporter protein, putative, expressed
LOC_Os02g43120	26	6	32	zinc finger, C3HC4 type domain containing protein, expressed
LOC_Os02g56280	26	6	32	zinc finger family protein, putative, expressed
LOC_Os02g57800	26	6	32	PPR repeat containing protein, expressed
LOC_Os03g01790	26	6	32	zinc finger, C3HC4 type domain containing protein, expressed
LOC_Os03g03490	26	6	32	expressed protein
LOC_Os03g05470	26	6	32	tyrosine protein kinase domain containing protein, putative, expressed
LOC_Os03g14669	26	6	32	core histone H2A/H2B/H3/H4, putative, expressed
LOC_Os03g19560	26	6	32	tetratricopeptide repeat domain containing protein, expressed
LOC_Os03g42740	26	6	32	F-box/LRR-repeat protein 16, putative, expressed
LOC_Os03g61790	26	6	32	RNA 3-terminal phosphate cyclase, putative, expressed
LOC_Os04g30570	26	6	32	transferase family protein, putative, expressed
LOC_Os04g39440	26	6	32	ras-related protein, putative, expressed
LOC_Os04g41280	26	6	32	ankyrin repeat domain containing protein, expressed
LOC_Os04g53260	26	6	32	polyphenol oxidase, putative, expressed
LOC_Os04g58850	26	6	32	harpin-induced protein 1 domain containing protein, expressed
LOC_Os05g01600	26	6	32	actin, putative, expressed
LOC_Os05g11590	26	6	32	expressed protein
LOC_Os05g27520	26	6	32	expressed protein
LOC_Os05g38090	26	6	32	hypothetical protein
LOC_Os06g02220	26	6	32	MTA/SAH nucleosidase, putative, expressed
LOC_Os06g07430	26	6	32	OsFBX189 - F-box domain containing protein, expressed
LOC_Os06g08710	26	6	32	receptor-like protein kinase precursor, putative, expressed
LOC_Os06g24711	26	6	32	expressed protein
LOC_Os06g33800	26	6	32	hypothetical protein
LOC_Os06g34080	26	6	32	expressed protein
LOC_Os06g34110	26	6	32	expressed protein
LOC_Os06g36960	26	6	32	expressed protein
LOC_Os06g43320	26	6	32	cytochrome P450, putative, expressed
LOC_Os07g07150	26	6	32	expressed protein
LOC_Os07g25490	26	6	32	expressed protein
LOC_Os07g47590	26	6	32	expressed protein
LOC_Os08g10500	26	6	32	expressed protein
LOC_Os08g16030	26	6	32	expressed protein
LOC_Os08g39450	26	6	32	AN1-like zinc finger domain containing protein, expressed
LOC_Os08g42100	26	6	32	ACT domain containing protein, expressed
LOC_Os08g43380	26	6	32	TBC domain containing protein, expressed
LOC_Os09g09990	26	6	32	transposon protein, putative, unclassified, expressed
LOC_Os09g20450	26	6	32	transposon protein, putative, CACTA, En/Spm sub-class, expressed
LOC_Os09g25430	26	6	32	ZOS9-07 - C2H2 zinc finger protein, expressed
LOC_Os10g25940	26	6	32	conserved hypothetical protein
LOC_Os10g33690	26	6	32	GDSL-like lipase/acylhydrolase, putative, expressed
LOC_Os10g33954	26	6	32	hypothetical protein
LOC_Os11g04620	26	6	32	retrotransposon protein, putative, unclassified, expressed
LOC_Os11g29680	26	6	32	expressed protein
LOC_Os11g38910	26	6	32	pyruvate decarboxylase isozyme 1, putative, expressed
LOC_Os11g41140	26	6	32	zinc finger, C3HC4 type domain containing protein, expressed
LOC_Os12g06810	26	6	32	WD domain, G-beta repeat domain containing protein, expressed
LOC_Os12g07590	26	6	32	Protein-tyrosine phosphatase domain containing protein, expressed
LOC_Os12g24020	26	6	32	rhodanese-like domain containing protein, putative, expressed
LOC_Os12g35364	26	6	32	expressed protein
LOC_Os12g35370	26	6	32	transposon protein, putative, CACTA, En/Spm sub-class, expressed
LOC_Os12g37640	26	6	32	xaa-Pro aminopeptidase, putative, expressed
LOC_Os12g42180	26	6	32	ribosomal protein, putative, expressed
LOC_Os12g42850	26	6	32	amino acid permease, putative, expressed
LOC_Os01g35100	25	7	32	zinc finger, C3HC4 type domain containing protein, expressed
LOC_Os01g44170	25	7	32	expressed protein
LOC_Os01g50180	25	7	32	retrotransposon protein, putative, Ty1-copia subclass, expressed
LOC_Os01g57780	25	7	32	retrotransposon protein, putative, unclassified, expressed
LOC_Os01g71000	25	7	32	protein kinase APK1B, chloroplast precursor, putative, expressed
LOC_Os02g16760	25	7	32	OsFBX41 - F-box domain containing protein, expressed
LOC_Os02g54830	25	7	32	RING-H2 finger protein, putative, expressed
LOC_Os03g16920	25	7	32	DnaK family protein, putative, expressed
LOC_Os03g42400	25	7	32	expressed protein
LOC_Os04g05700	25	7	32	expressed protein
LOC_Os04g35240	25	7	32	CAMK_CAMK_like.25 - CAMK includes calcium/calmodulin depedent protein kinases, expressed
LOC_Os04g52230	25	7	32	ent-kaurene synthase, chloroplast precursor, putative, expressed
LOC_Os05g31620	25	7	32	OsCML15 - Calmodulin-related calcium sensor protein, expressed
LOC_Os05g34990	25	7	32	hypothetical protein
LOC_Os06g02520	25	7	32	interacting protein of DMI3, putative, expressed
LOC_Os06g47750	25	7	32	phytosulfokine receptor precursor, putative, expressed
LOC_Os07g13969	25	7	32	expressed protein
LOC_Os07g29280	25	7	32	expressed protein
LOC_Os07g44710	25	7	32	CAMK_CAMK_like.36 - CAMK includes calcium/calmodulin depedent protein kinases, expressed
LOC_Os08g27090	25	7	32	ribosomal protein S17, putative, expressed
LOC_Os08g28750	25	7	32	transposon protein, putative, CACTA, En/Spm sub-class, expressed
LOC_Os09g12560	25	7	32	ferrochelatase-2, chloroplast precursor, putative, expressed
LOC_Os09g34960	25	7	32	hydroxymethylglutaryl-CoA synthase, putative, expressed
LOC_Os09g38040	25	7	32	hydrolase, NUDIX family protein, expressed
LOC_Os10g34570	25	7	32	expressed protein
LOC_Os10g38450	25	7	32	receptor-like protein kinase 2 precursor, putative, expressed
LOC_Os11g04630	25	7	32	expressed protein
LOC_Os11g29790	25	7	32	receptor kinase, putative, expressed
LOC_Os11g35330	25	7	32	LYK, putative, expressed
LOC_Os12g10880	25	7	32	expressed protein
LOC_Os12g30540	25	7	32	ubiquitin carboxyl-terminal hydrolase, putative, expressed
LOC_Os12g41860	25	7	32	START domain containing protein, expressed
LOC_Os12g43100	25	7	32	deoxyhypusine hydroxylase, putative, expressed
LOC_Os01g08750	24	8	32	expressed protein
LOC_Os01g09620	24	8	32	zinc finger/CCCH transcription factor, putative, expressed
LOC_Os01g55490	24	8	32	transcriptional regulator family protein, putative, expressed
LOC_Os01g67054	24	8	32	calreticulin precursor protein, putative, expressed
LOC_Os02g05692	24	8	32	zinc finger, C3HC4 type domain containing protein, expressed
LOC_Os02g15520	24	8	32	transposon protein, putative, unclassified, expressed
LOC_Os02g39600	24	8	32	outer envelope protein, putative, expressed
LOC_Os02g46520	24	8	32	hydrolase, putative, expressed
LOC_Os03g11140	24	8	32	pleckstrin homology domain-containing protein-related taxo, putative, expressed
LOC_Os03g12730	24	8	32	receptor protein kinase CLAVATA1 precursor, putative, expressed
LOC_Os03g16070	24	8	32	expressed protein
LOC_Os03g27320	24	8	32	steroid binding protein, putative, expressed
LOC_Os03g40180	24	8	32	60S ribosomal protein L15, putative, expressed
LOC_Os03g60260	24	8	32	ANT1, putative, expressed
LOC_Os04g47970	24	8	32	ORM1, putative, expressed
LOC_Os04g53490	24	8	32	OsCHL Chloroplastic lipocalin, expressed
LOC_Os05g05320	24	8	32	PPR repeat domain containing protein, putative, expressed
LOC_Os06g47000	24	8	32	external NADH-ubiquinone oxidoreductase 1, mitochondrial precursor, putative, expressed
LOC_Os07g13170	24	8	32	AP2 domain containing protein, expressed
LOC_Os07g32170	24	8	32	OsSPL13 - SBP-box gene family member, expressed
LOC_Os07g42640	24	8	32	FYVE zinc finger family protein, expressed
LOC_Os08g10400	24	8	32	expressed protein
LOC_Os08g10420	24	8	32	transferase family domain containing protein, expressed
LOC_Os09g26420	24	8	32	AP2 domain containing protein, expressed
LOC_Os11g10520	24	8	32	dehydrogenase, putative, expressed
LOC_Os11g24050	24	8	32	expressed protein
LOC_Os11g38280	24	8	32	expressed protein
LOC_Os12g08070	24	8	32	TRAF-type zinc finger family protein, expressed
LOC_Os02g56720	23	9	32	cinnamoyl CoA reductase, putative, expressed
LOC_Os03g14290	23	9	32	expressed protein
LOC_Os04g30950	23	9	32	hypothetical protein
LOC_Os05g39510	23	9	32	hypothetical protein
LOC_Os08g05980	23	9	32	expressed protein
LOC_Os08g44620	23	9	32	zinc-binding protein, putative, expressed
LOC_Os09g25960	23	9	32	glutamate receptor, putative, expressed
LOC_Os09g35640	23	9	32	expressed protein
LOC_Os01g74480	22	10	32	cupin domain containing protein, expressed
LOC_Os02g12320	22	10	32	retrotransposon protein, putative, Ty3-gypsy subclass, expressed
LOC_Os02g56140	22	10	32	helix-loop-helix DNA-binding domain containing protein, expressed
LOC_Os03g44840	22	10	32	choline transporter-related, putative, expressed
LOC_Os04g20880	22	10	32	wax synthase isoform 1, putative, expressed
LOC_Os04g54510	22	10	32	mTERF family protein, expressed
LOC_Os05g50890	22	10	32	OsGH3.5 - Probable indole-3-acetic acid-amido synthetase, expressed
LOC_Os09g25500	22	10	32	expressed protein
LOC_Os09g39690	22	10	32	protein binding protein, putative, expressed
LOC_Os10g28610	22	10	32	KIP1, putative, expressed
LOC_Os10g35644	22	10	32	expressed protein
LOC_Os06g48200	21	11	32	glycosyl hydrolases family 16, putative, expressed
LOC_Os01g12820	20	12	32	harpin-induced protein, putative, expressed
LOC_Os02g29150	18	14	32	OsFBO11 - F-box and other domain containing protein, expressed
LOC_Os04g06850	18	14	32	expressed protein
LOC_Os05g43780	18	14	32	ESP1, putative, expressed
LOC_Os04g04000	16	16	32	ECT protein, putative, expressed
LOC_Os01g31180	31	0	31	retrotransposon protein, putative, unclassified
LOC_Os01g31280	31	0	31	expressed protein
LOC_Os01g49000	31	0	31	katanin p60 ATPase-containing subunit, putative, expressed
LOC_Os01g68070	31	0	31	PPR repeat containing protein, expressed
LOC_Os02g04790	31	0	31	expressed protein
LOC_Os02g42450	31	0	31	RIPER1 - Ripening-related family protein precursor, expressed
LOC_Os02g47560	31	0	31	DNA-binding protein, putative, expressed
LOC_Os02g56470	31	0	31	hypothetical protein
LOC_Os03g17950	31	0	31	expressed protein
LOC_Os03g32302	31	0	31	expressed protein
LOC_Os03g38170	31	0	31	expressed protein
LOC_Os03g43620	31	0	31	hypothetical protein
LOC_Os04g12270	31	0	31	retrotransposon protein, putative, Ty3-gypsy subclass
LOC_Os04g17900	31	0	31	retrotransposon protein, putative, unclassified, expressed
LOC_Os04g18320	31	0	31	retrotransposon protein, putative, Ty3-gypsy subclass
LOC_Os04g32890	31	0	31	retrotransposon protein, putative, unclassified, expressed
LOC_Os05g08680	31	0	31	microneme protein Sm70, putative, expressed
LOC_Os05g28660	31	0	31	retrotransposon protein, putative, unclassified, expressed
LOC_Os05g28670	31	0	31	retrotransposon protein, putative, unclassified, expressed
LOC_Os05g31740	31	0	31	cytochrome P450 86A2, putative, expressed
LOC_Os06g22394	31	0	31	expressed protein
LOC_Os06g24260	31	0	31	expressed protein
LOC_Os06g25360	31	0	31	retrotransposon protein, putative, unclassified, expressed
LOC_Os06g25840	31	0	31	retrotransposon protein, putative, Ty3-gypsy subclass, expressed
LOC_Os06g28290	31	0	31	expressed protein
LOC_Os06g29190	31	0	31	expressed protein
LOC_Os07g29110	31	0	31	hypothetical protein
LOC_Os07g41564	31	0	31	DEAD/DEAH box helicase domain protein, putative, expressed
LOC_Os08g10930	31	0	31	retrotransposon protein, putative, unclassified, expressed
LOC_Os08g15180	31	0	31	60S acidic ribosomal protein, putative, expressed
LOC_Os08g16590	31	0	31	hypothetical protein
LOC_Os08g28630	31	0	31	retrotransposon protein, putative, Ty3-gypsy subclass, expressed
LOC_Os08g44124	31	0	31	retrotransposon protein, putative, unclassified, expressed
LOC_Os09g13240	31	0	31	hypothetical protein
LOC_Os10g06580	31	0	31	cyclin-dependent kinase G-1, putative, expressed
LOC_Os10g15180	31	0	31	retrotransposon protein, putative, unclassified, expressed
LOC_Os10g15190	31	0	31	retrotransposon protein, putative, unclassified, expressed
LOC_Os10g24110	31	0	31	retrotransposon protein, putative, unclassified, expressed
LOC_Os10g37780	31	0	31	retrotransposon protein, putative, unclassified, expressed
LOC_Os10g39920	31	0	31	expressed protein
LOC_Os11g08500	31	0	31	expressed protein
LOC_Os11g10580	31	0	31	transposon protein, putative, CACTA, En/Spm sub-class, expressed
LOC_Os11g18540	31	0	31	transposon protein, putative, CACTA, En/Spm sub-class
LOC_Os11g23070	31	0	31	retrotransposon protein, putative, unclassified, expressed
LOC_Os11g36850	31	0	31	retrotransposon protein, putative, unclassified, expressed
LOC_Os12g20169	31	0	31	retrotransposon protein, putative, Ty3-gypsy subclass, expressed
LOC_Os12g22550	31	0	31	retrotransposon protein, putative, Ty3-gypsy subclass, expressed
LOC_Os01g13620	30	1	31	retrotransposon protein, putative, unclassified, expressed
LOC_Os01g23690	30	1	31	expressed protein
LOC_Os01g32430	30	1	31	expressed protein
LOC_Os01g38930	30	1	31	retrotransposon, putative, centromere-specific
LOC_Os01g42660	30	1	31	hypothetical protein
LOC_Os01g42970	30	1	31	zinc finger C-x8-C-x5-C-x3-H type family protein, expressed
LOC_Os01g47310	30	1	31	hypothetical protein
LOC_Os01g48520	30	1	31	retrotransposon protein, putative, Ty3-gypsy subclass
LOC_Os01g49010	30	1	31	ORC4 - Putative origin recognition complex subunit 4, expressed
LOC_Os01g49080	30	1	31	expressed protein
LOC_Os01g50030	30	1	31	CPuORF25 - conserved peptide uORF-containing transcript, expressed
LOC_Os01g53890	30	1	31	RNA methyltransferase, TrmH family protein, putative, expressed
LOC_Os01g54880	30	1	31	glucosidase 2 subunit beta precursor, putative, expressed
LOC_Os01g59940	30	1	31	expressed protein
LOC_Os01g63230	30	1	31	growth regulator related protein, putative, expressed
LOC_Os01g65030	30	1	31	S-locus-specific glycoprotein precursor, putative, expressed
LOC_Os01g72380	30	1	31	expressed protein
LOC_Os02g10640	30	1	31	26S protease regulatory subunit, putative, expressed
LOC_Os02g32580	30	1	31	expressed protein
LOC_Os02g39750	30	1	31	inorganic phosphate transporter, putative, expressed
LOC_Os02g53770	30	1	31	tRNA synthetase class I, putative, expressed
LOC_Os02g58670	30	1	31	bZIP transcription factor domain containing protein, expressed
LOC_Os03g06030	30	1	31	expressed protein
LOC_Os03g11874	30	1	31	expressed protein
LOC_Os03g30980	30	1	31	retrotransposon protein, putative, unclassified, expressed
LOC_Os03g35570	30	1	31	retrotransposon protein, putative, unclassified, expressed
LOC_Os03g38300	30	1	31	retrotransposon protein, putative, Ty3-gypsy subclass, expressed
LOC_Os03g41960	30	1	31	retrotransposon protein, putative, Ty3-gypsy subclass, expressed
LOC_Os03g56980	30	1	31	transposon protein, putative, unclassified, expressed
LOC_Os03g62150	30	1	31	heat shock protein DnaJ, putative, expressed
LOC_Os04g02790	30	1	31	expressed protein
LOC_Os04g06540	30	1	31	retrotransposon protein, putative, unclassified
LOC_Os04g09870	30	1	31	hypothetical protein
LOC_Os04g11720	30	1	31	retrotransposon protein, putative, unclassified
LOC_Os04g11730	30	1	31	methyl-CpG binding domain containing protein, expressed
LOC_Os04g18940	30	1	31	retrotransposon protein, putative, unclassified, expressed
LOC_Os04g21010	30	1	31	retrotransposon protein, putative, unclassified, expressed
LOC_Os04g21400	30	1	31	retrotransposon protein, putative, Ty3-gypsy subclass, expressed
LOC_Os04g22440	30	1	31	expressed protein
LOC_Os04g24580	30	1	31	retrotransposon protein, putative, Ty3-gypsy subclass, expressed
LOC_Os04g39890	30	1	31	expressed protein
LOC_Os04g52200	30	1	31	RNA recognition motif containing protein, putative, expressed
LOC_Os04g59080	30	1	31	retrotransposon protein, putative, Ty3-gypsy subclass, expressed
LOC_Os05g10610	30	1	31	retrotransposon protein, putative, Ty3-gypsy subclass, expressed
LOC_Os05g12030	30	1	31	expressed protein
LOC_Os05g12620	30	1	31	retrotransposon, putative, centromere-specific, expressed
LOC_Os05g13520	30	1	31	white-brown complex homolog protein 12, putative, expressed
LOC_Os05g20470	30	1	31	expressed protein
LOC_Os05g28300	30	1	31	expressed protein
LOC_Os05g30200	30	1	31	expressed protein
LOC_Os05g49310	30	1	31	MYB family transcription factor, putative, expressed
LOC_Os06g16990	30	1	31	expressed protein
LOC_Os06g19580	30	1	31	expressed protein
LOC_Os06g22220	30	1	31	retrotransposon protein, putative, Ty3-gypsy subclass, expressed
LOC_Os06g25870	30	1	31	retrotransposon protein, putative, unclassified, expressed
LOC_Os06g35270	30	1	31	retrotransposon protein, putative, Ty3-gypsy subclass, expressed
LOC_Os06g36160	30	1	31	40S ribosomal protein S24, putative, expressed
LOC_Os07g08410	30	1	31	expressed protein
LOC_Os07g14260	30	1	31	expressed protein
LOC_Os07g16500	30	1	31	retrotransposon, putative, centromere-specific
LOC_Os07g17689	30	1	31	expressed protein
LOC_Os07g19570	30	1	31	expressed protein
LOC_Os08g03750	30	1	31	expressed protein
LOC_Os08g07160	30	1	31	expressed protein
LOC_Os08g13560	30	1	31	retrotransposon protein, putative, unclassified, expressed
LOC_Os08g33250	30	1	31	retrotransposon protein, putative, unclassified, expressed
LOC_Os08g33260	30	1	31	expressed protein
LOC_Os08g44110	30	1	31	retrotransposon protein, putative, unclassified, expressed
LOC_Os09g16740	30	1	31	retrotransposon protein, putative, unclassified
LOC_Os09g36050	30	1	31	expressed protein
LOC_Os10g07210	30	1	31	hsp20/alpha crystallin family protein, putative, expressed
LOC_Os10g11100	30	1	31	retrotransposon protein, putative, unclassified, expressed
LOC_Os10g11110	30	1	31	expressed protein
LOC_Os10g17870	30	1	31	retrotransposon protein, putative, Ty3-gypsy subclass
LOC_Os10g18180	30	1	31	retrotransposon protein, putative, unclassified, expressed
LOC_Os10g18360	30	1	31	retrotransposon protein, putative, unclassified, expressed
LOC_Os10g31310	30	1	31	transposon protein, putative, unclassified, expressed
LOC_Os10g42240	30	1	31	kinase, pfkB family, putative, expressed
LOC_Os11g01180	30	1	31	ulp1 protease family protein, putative, expressed
LOC_Os11g15580	30	1	31	hypothetical protein
LOC_Os11g20360	30	1	31	expressed protein
LOC_Os11g22890	30	1	31	expressed protein
LOC_Os11g24320	30	1	31	OsSCP52 - Putative Serine Carboxypeptidase homologue, expressed
LOC_Os11g29450	30	1	31	retrotransposon protein, putative, unclassified, expressed
LOC_Os11g29890	30	1	31	retrotransposon protein, putative, unclassified, expressed
LOC_Os11g39810	30	1	31	expressed protein
LOC_Os11g45160	30	1	31	disease resistance protein, putative, expressed
LOC_Os12g03130	30	1	31	CDC45A - Putative DNA replication initiation protein, expressed
LOC_Os12g10610	30	1	31	retrotransposon protein, putative, Ty3-gypsy subclass, expressed
LOC_Os12g13680	30	1	31	hypothetical protein
LOC_Os12g21640	30	1	31	retrotransposon protein, putative, Ty3-gypsy subclass, expressed
LOC_Os12g22570	30	1	31	retrotransposon protein, putative, Ty3-gypsy subclass, expressed
LOC_Os12g23210	30	1	31	expressed protein
LOC_Os12g24070	30	1	31	expressed protein
LOC_Os01g08520	29	2	31	DUF581 domain containing protein, expressed
LOC_Os01g13420	29	2	31	SOUL heme-binding protein, putative, expressed
LOC_Os01g27650	29	2	31	pentatricopeptide, putative, expressed
LOC_Os01g32680	29	2	31	transposon protein, putative, unclassified, expressed
LOC_Os01g35080	29	2	31	retrotransposon protein, putative, unclassified
LOC_Os01g47650	29	2	31	vacuolar protein sorting-associated protein 16, putative, expressed
LOC_Os02g01470	29	2	31	retrotransposon protein, putative, unclassified, expressed
LOC_Os02g01480	29	2	31	nucleic acid binding protein, putative, expressed
LOC_Os02g21950	29	2	31	retrotransposon protein, putative, unclassified
LOC_Os02g28310	29	2	31	expressed protein
LOC_Os02g29480	29	2	31	RNA-binding protein-like, putative, expressed
LOC_Os02g30714	29	2	31	dehydrogenase/reductase, putative, expressed
LOC_Os02g30870	29	2	31	expressed protein
LOC_Os02g35120	29	2	31	transposon protein, putative, unclassified
LOC_Os02g37190	29	2	31	expressed protein
LOC_Os02g44134	29	2	31	thioesterase family protein, putative, expressed
LOC_Os02g51910	29	2	31	cytokinin-O-glucosyltransferase 2, putative, expressed
LOC_Os02g54980	29	2	31	pheophorbide a oxygenase, chloroplast precursor, putative, expressed
LOC_Os03g08670	29	2	31	expressed protein
LOC_Os03g15560	29	2	31	wibg, putative, expressed
LOC_Os03g19090	29	2	31	expressed protein
LOC_Os03g29650	29	2	31	retrotransposon protein, putative, Ty3-gypsy subclass, expressed
LOC_Os03g41330	29	2	31	DUF260 domain containing protein, putative, expressed
LOC_Os03g47100	29	2	31	retrotransposon protein, putative, Ty3-gypsy subclass, expressed
LOC_Os03g49210	29	2	31	BRCA1 C Terminus domain containing protein, expressed
LOC_Os03g53760	29	2	31	ATP-dependent RNA helicase DHX36, putative, expressed
LOC_Os04g09430	29	2	31	cytochrome P450, putative, expressed
LOC_Os04g30040	29	2	31	jacalin-like lectin domain containing protein, expressed
LOC_Os05g04240	29	2	31	GDSL-like lipase/acylhydrolase, putative, expressed
LOC_Os05g09580	29	2	31	expressed protein
LOC_Os05g27320	29	2	31	VHS and GAT domain containing protein, expressed
LOC_Os05g33480	29	2	31	retrotransposon protein, putative, unclassified, expressed
LOC_Os05g37000	29	2	31	expressed protein
LOC_Os05g37225	29	2	31	expressed protein
LOC_Os05g45670	29	2	31	expressed protein
LOC_Os05g45680	29	2	31	retrotransposon protein, putative, unclassified, expressed
LOC_Os05g46090	29	2	31	Leucine Rich Repeat domain containing protein, expressed
LOC_Os05g47960	29	2	31	expressed protein
LOC_Os05g48000	29	2	31	expressed protein
LOC_Os06g01820	29	2	31	expressed protein
LOC_Os06g13590	29	2	31	PE-PGRS family protein, putative, expressed
LOC_Os06g21240	29	2	31	glycine rich protein family protein, putative, expressed
LOC_Os06g27770	29	2	31	isoflavone reductase homolog IRL, putative, expressed
LOC_Os06g30140	29	2	31	transposon protein, putative, unclassified, expressed
LOC_Os06g30260	29	2	31	retrotransposon protein, putative, Ty3-gypsy subclass, expressed
LOC_Os06g36370	29	2	31	expressed protein
LOC_Os06g36380	29	2	31	expressed protein
LOC_Os06g36690	29	2	31	retrotransposon protein, putative, unclassified
LOC_Os06g41800	29	2	31	dihydroflavonol-4-reductase, putative, expressed
LOC_Os07g04810	29	2	31	protein kinase domain containing protein, expressed
LOC_Os07g05450	29	2	31	sulfotransferase domain containing protein, expressed
LOC_Os07g15020	29	2	31	expressed protein
LOC_Os07g15060	29	2	31	retrotransposon, putative, centromere-specific
LOC_Os07g15330	29	2	31	expressed protein
LOC_Os07g17810	29	2	31	retrotransposon protein, putative, Ty3-gypsy subclass, expressed
LOC_Os07g18860	29	2	31	expressed protein
LOC_Os07g26530	29	2	31	hypothetical protein
LOC_Os07g37070	29	2	31	conserved hypothetical protein
LOC_Os08g04610	29	2	31	expressed protein
LOC_Os08g08040	29	2	31	LSM domain containing protein, expressed
LOC_Os08g11740	29	2	31	retrotransposon protein, putative, unclassified
LOC_Os08g14500	29	2	31	hypothetical protein
LOC_Os08g16880	29	2	31	sas10/Utp3 family protein, expressed
LOC_Os08g16914	29	2	31	expressed protein
LOC_Os08g17270	29	2	31	expressed protein
LOC_Os08g20410	29	2	31	expressed protein
LOC_Os08g25780	29	2	31	expressed protein
LOC_Os08g30150	29	2	31	1-aminocyclopropane-1-carboxylate oxidase homolog 1, putative, expressed
LOC_Os08g30290	29	2	31	retrotransposon protein, putative, unclassified
LOC_Os08g38900	29	2	31	caffeoyl-CoA O-methyltransferase, putative, expressed
LOC_Os09g17700	29	2	31	hypothetical protein
LOC_Os10g06800	29	2	31	cyclin-dependent kinase G-2, putative, expressed
LOC_Os10g38740	29	2	31	glutathione S-transferase, putative, expressed
LOC_Os11g08370	29	2	31	transporter, major facilitator family, putative, expressed
LOC_Os11g08670	29	2	31	NAD kinase, putative, expressed
LOC_Os11g13520	29	2	31	expressed protein
LOC_Os11g13880	29	2	31	expressed protein
LOC_Os11g15720	29	2	31	expressed protein
LOC_Os11g17910	29	2	31	expressed protein
LOC_Os11g20770	29	2	31	expressed protein
LOC_Os11g22770	29	2	31	expressed protein
LOC_Os11g25810	29	2	31	retrotransposon protein, putative, Ty1-copia subclass
LOC_Os11g36150	29	2	31	receptor-like protein kinase 2 precursor, putative, expressed
LOC_Os11g38920	29	2	31	HVA22, putative, expressed
LOC_Os12g04400	29	2	31	expressed protein
LOC_Os12g06520	29	2	31	bZIP transcription factor domain containing protein, expressed
LOC_Os12g06870	29	2	31	OsNucAP2 - Putative Nucleoporin Autopeptidase homologue, expressed
LOC_Os12g09164	29	2	31	retrotransposon protein, putative, unclassified
LOC_Os12g24460	29	2	31	expressed protein
LOC_Os12g26080	29	2	31	transposon protein, putative, CACTA, En/Spm sub-class, expressed
LOC_Os12g38430	29	2	31	SR repressor protein, putative, expressed
LOC_Os01g01440	28	3	31	expressed protein
LOC_Os01g04050	28	3	31	BBTI12 - Bowman-Birk type bran trypsin inhibitor precursor, expressed
LOC_Os01g04690	28	3	31	expressed protein
LOC_Os01g09460	28	3	31	hexokinase, putative, expressed
LOC_Os01g11870	28	3	31	expressed protein
LOC_Os01g19760	28	3	31	expressed protein
LOC_Os01g24800	28	3	31	retrotransposon protein, putative, unclassified, expressed
LOC_Os01g24880	28	3	31	zinc finger, C3HC4 type domain containing protein, expressed
LOC_Os01g29080	28	3	31	retrotransposon protein, putative, unclassified, expressed
LOC_Os01g49840	28	3	31	hypothetical protein
LOC_Os01g51270	28	3	31	THION44 - Plant thionin family protein precursor, putative, expressed
LOC_Os01g59770	28	3	31	expressed protein
LOC_Os01g60930	28	3	31	expressed protein
LOC_Os01g70730	28	3	31	flowering promoting factor-like 1, putative, expressed
LOC_Os01g74040	28	3	31	zinc finger, RING-type, putative, expressed
LOC_Os02g05000	28	3	31	expressed protein
LOC_Os02g19480	28	3	31	retrotransposon protein, putative, unclassified, expressed
LOC_Os02g32680	28	3	31	lectin receptor-type protein kinase, putative, expressed
LOC_Os02g37390	28	3	31	expressed protein
LOC_Os02g42540	28	3	31	expressed protein
LOC_Os02g49900	28	3	31	retrotransposon protein, putative, Ty3-gypsy subclass, expressed
LOC_Os02g52305	28	3	31	expressed protein
LOC_Os02g53490	28	3	31	cation efflux family protein, putative, expressed
LOC_Os02g55240	28	3	31	hypothetical protein
LOC_Os03g27270	28	3	31	transposon protein, putative, Mutator sub-class, expressed
LOC_Os03g28389	28	3	31	expressed protein
LOC_Os03g39830	28	3	31	expressed protein
LOC_Os03g43140	28	3	31	expressed protein
LOC_Os03g56470	28	3	31	protein kinase family protein, putative, expressed
LOC_Os03g59400	28	3	31	expressed protein
LOC_Os03g60310	28	3	31	expressed protein
LOC_Os04g11004	28	3	31	retrotransposon protein, putative, unclassified, expressed
LOC_Os04g19100	28	3	31	retrotransposon protein, putative, unclassified, expressed
LOC_Os04g29640	28	3	31	retrotransposon protein, putative, Ty3-gypsy subclass
LOC_Os04g33460	28	3	31	1,4-alpha-glucan-branching enzyme 2, chloroplast precursor, putative, expressed
LOC_Os04g33560	28	3	31	expressed protein
LOC_Os04g34000	28	3	31	digalactosyldiacylglycerol synthase, chloroplast precursor, putative, expressed
LOC_Os04g34030	28	3	31	U-box domain-containing protein, putative, expressed
LOC_Os04g39629	28	3	31	RNA recognition motif containing protein, putative, expressed
LOC_Os04g46310	28	3	31	HEAT repeat family protein, putative, expressed
LOC_Os04g52540	28	3	31	retrotransposon protein, putative, unclassified, expressed
LOC_Os04g57620	28	3	31	hypothetical protein
LOC_Os05g02260	28	3	31	expressed protein
LOC_Os05g03640	28	3	31	flavonol synthase/flavanone 3-hydroxylase, putative, expressed
LOC_Os05g04070	28	3	31	expressed protein
LOC_Os05g13370	28	3	31	OsRhmbd12 - Putative Rhomboid homologue, expressed
LOC_Os05g13904	28	3	31	expressed protein
LOC_Os05g31380	28	3	31	GRAS family transcription factor containing protein, expressed
LOC_Os05g38280	28	3	31	expressed protein
LOC_Os05g39620	28	3	31	retrotransposon protein, putative, unclassified, expressed
LOC_Os05g39730	28	3	31	SAG20, putative, expressed
LOC_Os05g42260	28	3	31	expressed protein
LOC_Os06g23810	28	3	31	expressed protein
LOC_Os06g24680	28	3	31	retrotransposon protein, putative, unclassified, expressed
LOC_Os06g36660	28	3	31	retrotransposon protein, putative, unclassified
LOC_Os06g39980	28	3	31	retrotransposon protein, putative, unclassified, expressed
LOC_Os06g43210	28	3	31	zinc finger, C3HC4 type domain containing protein, expressed
LOC_Os06g44890	28	3	31	villin protein, putative, expressed
LOC_Os06g46366	28	3	31	zinc finger, C3HC4 type, domain containing protein, expressed
LOC_Os07g04310	28	3	31	expressed protein
LOC_Os07g10550	28	3	31	cyclin-related protein, putative, expressed
LOC_Os07g13840	28	3	31	expressed protein
LOC_Os07g16330	28	3	31	expressed protein
LOC_Os07g17770	28	3	31	tryptophanyl-tRNA synthetase, cytoplasmic, putative, expressed
LOC_Os07g41310	28	3	31	COBRA, putative, expressed
LOC_Os07g46190	28	3	31	pectinesterase, putative, expressed
LOC_Os08g10270	28	3	31	expressed protein
LOC_Os08g13570	28	3	31	exo70 exocyst complex subunit family protein, putative, expressed
LOC_Os08g17880	28	3	31	expressed protein
LOC_Os08g18150	28	3	31	WD domain, G-beta repeat domain containing protein, expressed
LOC_Os08g35350	28	3	31	expressed protein
LOC_Os08g39470	28	3	31	expressed protein
LOC_Os09g01990	28	3	31	retrotransposon protein, putative, unclassified, expressed
LOC_Os09g03140	28	3	31	cytokinin-O-glucosyltransferase 2, putative, expressed
LOC_Os09g04924	28	3	31	expressed protein
LOC_Os09g08254	28	3	31	expressed protein
LOC_Os09g12540	28	3	31	chlorophyll A-B binding protein, putative, expressed
LOC_Os09g25220	28	3	31	protein binding protein, putative, expressed
LOC_Os09g31170	28	3	31	expressed protein
LOC_Os09g34240	28	3	31	expressed protein
LOC_Os10g01100	28	3	31	receptor-like protein kinase, putative, expressed
LOC_Os10g03050	28	3	31	leucine-rich repeat receptor protein kinase EXS precursor, putative, expressed
LOC_Os10g06540	28	3	31	vesicle-associated membrane protein, putative, expressed
LOC_Os10g13900	28	3	31	transposon protein, putative, unclassified, expressed
LOC_Os10g24850	28	3	31	expressed protein
LOC_Os10g28810	28	3	31	MBTB37 - Bric-a-Brac, Tramtrack, Broad Complex BTB domain with Meprin and TRAF Homology MATH domain, expressed
LOC_Os10g37034	28	3	31	cytochrome P450, putative, expressed
LOC_Os10g39060	28	3	31	expressed protein
LOC_Os10g39900	28	3	31	glycosyltransferase family protein 1, putative, expressed
LOC_Os10g42110	28	3	31	protein kinase family protein, putative, expressed
LOC_Os11g09979	28	3	31	expressed protein
LOC_Os11g13660	28	3	31	expressed protein
LOC_Os11g28380	28	3	31	expressed protein
LOC_Os11g28390	28	3	31	expressed protein
LOC_Os11g28530	28	3	31	terpene synthase, putative, expressed
LOC_Os11g28790	28	3	31	retrotransposon protein, putative, unclassified, expressed
LOC_Os11g29150	28	3	31	expressed protein
LOC_Os11g38900	28	3	31	histone-lysine N-methyltransferase, H3 lysine-9 specific SUVH1, putative, expressed
LOC_Os11g45360	28	3	31	DEFL15 - Defensin and Defensin-like DEFL family, expressed
LOC_Os12g02810	28	3	31	protein kinase domain containing protein, expressed
LOC_Os12g05050	28	3	31	stem-specific protein TSJT1, putative, expressed
LOC_Os12g12500	28	3	31	transposon protein, putative, Pong sub-class
LOC_Os12g26204	28	3	31	transposon protein, putative, unclassified, expressed
LOC_Os01g04699	27	4	31	expressed protein
LOC_Os01g05450	27	4	31	expressed protein
LOC_Os01g08620	27	4	31	expressed protein
LOC_Os01g21080	27	4	31	retrotransposon protein, putative, unclassified
LOC_Os01g31920	27	4	31	expressed protein
LOC_Os01g33420	27	4	31	glycosyl hydrolase family protein 27, putative, expressed
LOC_Os01g33490	27	4	31	OsFBX10 - F-box domain containing protein, expressed
LOC_Os01g69930	27	4	31	dnaJ domain containing protein, expressed
LOC_Os02g11900	27	4	31	expressed protein
LOC_Os02g15080	27	4	31	zinc finger, C3HC4 type domain containing protein, expressed
LOC_Os02g30974	27	4	31	expressed protein
LOC_Os02g32615	27	4	31	expressed protein
LOC_Os02g34884	27	4	31	SacI homology domain containing protein, expressed
LOC_Os02g49450	27	4	31	BSD domain-containing protein, putative, expressed
LOC_Os02g56880	27	4	31	transcriptional corepressor LEUNIG, putative, expressed
LOC_Os02g56920	27	4	31	WAX2, putative, expressed
LOC_Os03g10960	27	4	31	expressed protein
LOC_Os03g10970	27	4	31	expressed protein
LOC_Os03g11760	27	4	31	polygalacturonase, putative, expressed
LOC_Os03g12540	27	4	31	hypothetical protein
LOC_Os03g13690	27	4	31	expressed protein
LOC_Os03g19436	27	4	31	expressed protein
LOC_Os03g20420	27	4	31	alpha-N-arabinofuranosidase A, putative, expressed
LOC_Os03g22890	27	4	31	GTPase of unknown function domain containing protein, putative, expressed
LOC_Os03g27250	27	4	31	OsFBO14 - F-box and other domain containing protein, expressed
LOC_Os03g27760	27	4	31	nodulation protein-related, putative, expressed
LOC_Os03g28120	27	4	31	potassium channel protein, putative, expressed
LOC_Os03g43510	27	4	31	expressed protein
LOC_Os03g47310	27	4	31	transposon protein, putative, CACTA, En/Spm sub-class, expressed
LOC_Os04g06120	27	4	31	retrotransposon protein, putative, Ty3-gypsy subclass, expressed
LOC_Os04g31410	27	4	31	RALFL37 - Rapid ALkalinization Factor RALF family protein precursor, expressed
LOC_Os04g36058	27	4	31	DUF1771 domain containing protein, putative, expressed
LOC_Os04g51570	27	4	31	tyrosine phosphatase, putative, expressed
LOC_Os04g58770	27	4	31	expressed protein
LOC_Os05g30870	27	4	31	protein kinase domain containing protein, expressed
LOC_Os05g34060	27	4	31	expressed protein
LOC_Os06g10780	27	4	31	AP2 domain containing protein, expressed
LOC_Os06g17250	27	4	31	anthocyanidin 3-O-glucosyltransferase, putative, expressed
LOC_Os06g23610	27	4	31	transposon protein, putative, CACTA, En/Spm sub-class, expressed
LOC_Os06g28590	27	4	31	bg55, putative, expressed
LOC_Os06g33470	27	4	31	expressed protein
LOC_Os06g33880	27	4	31	expressed protein
LOC_Os06g49060	27	4	31	ternary complex factor MIP1, putative, expressed
LOC_Os07g09970	27	4	31	LTPL84 - Protease inhibitor/seed storage/LTP family protein precursor, expressed
LOC_Os07g10170	27	4	31	expressed protein
LOC_Os07g13834	27	4	31	expressed protein
LOC_Os07g15120	27	4	31	transposon protein, putative, unclassified
LOC_Os07g17290	27	4	31	transposon protein, putative, unclassified, expressed
LOC_Os07g33060	27	4	31	expressed protein
LOC_Os07g44930	27	4	31	dirigent, putative, expressed
LOC_Os07g48510	27	4	31	thioredoxin, putative, expressed
LOC_Os08g01980	27	4	31	transferase family protein, putative, expressed
LOC_Os08g16150	27	4	31	expressed protein
LOC_Os08g32500	27	4	31	nucleobase-ascorbate transporter, putative, expressed
LOC_Os08g33850	27	4	31	nucleoside-triphosphatase, putative, expressed
LOC_Os08g42780	27	4	31	expressed protein
LOC_Os09g04220	27	4	31	expressed protein
LOC_Os09g07680	27	4	31	retrotransposon protein, putative, Ty3-gypsy subclass, expressed
LOC_Os09g35590	27	4	31	expressed protein
LOC_Os09g38200	27	4	31	retrotransposon protein, putative, unclassified, expressed
LOC_Os10g05200	27	4	31	OsFBX367 - F-box domain containing protein, expressed
LOC_Os10g08220	27	4	31	expressed protein
LOC_Os10g21040	27	4	31	expressed protein
LOC_Os10g27430	27	4	31	expressed protein
LOC_Os10g28850	27	4	31	retrotransposon protein, putative, unclassified
LOC_Os10g36030	27	4	31	cytochrome b561, putative, expressed
LOC_Os10g38800	27	4	31	leucine-rich repeat transmembrane protein kinase, putative, expressed
LOC_Os10g39910	27	4	31	expressed protein
LOC_Os10g41370	27	4	31	WD repeat-containing protein 8, putative, expressed
LOC_Os10g42800	27	4	31	AMP-binding enzyme, putative, expressed
LOC_Os11g01380	27	4	31	clathrin heavy chain, putative, expressed
LOC_Os11g14030	27	4	31	expressed protein
LOC_Os11g19820	27	4	31	retrotransposon protein, putative, unclassified, expressed
LOC_Os11g25850	27	4	31	retrotransposon protein, putative, unclassified, expressed
LOC_Os11g27020	27	4	31	expressed protein
LOC_Os11g30410	27	4	31	ThiF family domain containing protein, putative, expressed
LOC_Os11g35070	27	4	31	expressed protein
LOC_Os11g40800	27	4	31	expressed protein
LOC_Os12g03450	27	4	31	expressed protein
LOC_Os12g24540	27	4	31	PHD-finger family protein, expressed
LOC_Os01g16170	26	5	31	PQ loop repeat domain containing protein, expressed
LOC_Os01g18210	26	5	31	peptidyl-prolyl cis-trans isomerase, putative, expressed
LOC_Os01g23830	26	5	31	retrotransposon protein, putative, unclassified, expressed
LOC_Os01g32670	26	5	31	expressed protein
LOC_Os01g39780	26	5	31	expressed protein
LOC_Os01g46984	26	5	31	expressed protein
LOC_Os01g51580	26	5	31	expressed protein
LOC_Os01g56480	26	5	31	expressed protein
LOC_Os01g61830	26	5	31	zinc finger C-x8-C-x5-C-x3-H type family protein, expressed
LOC_Os01g67134	26	5	31	ribosomal L18p/L5e family protein, putative, expressed
LOC_Os01g70210	26	5	31	CRAL/TRIO domain containing protein, expressed
LOC_Os01g71170	26	5	31	classical arabinogalactan protein 26 precursor, putative, expressed
LOC_Os02g14790	26	5	31	WD domain, G-beta repeat domain containing protein, expressed
LOC_Os02g19450	26	5	31	ATPase, AAA family protein, expressed
LOC_Os02g20540	26	5	31	fasciclin domain containing protein, expressed
LOC_Os02g36510	26	5	31	ethylene-insensitive 3, putative, expressed
LOC_Os02g37470	26	5	31	tetratricopeptide repeat containing protein, putative, expressed
LOC_Os02g43810	26	5	31	expressed protein
LOC_Os03g14280	26	5	31	ATP-dependent Clp protease ATP-binding subunit, putative, expressed
LOC_Os03g17730	26	5	31	P-protein, putative, expressed
LOC_Os03g38864	26	5	31	hypothetical protein
LOC_Os03g44500	26	5	31	serine/threonine protein phosphatase, putative, expressed
LOC_Os03g60930	26	5	31	RNA recognition motif containing protein, putative, expressed
LOC_Os04g01160	26	5	31	zinc finger family protein, putative, expressed
LOC_Os04g06980	26	5	31	retrotransposon protein, putative, Ty3-gypsy subclass
LOC_Os04g30990	26	5	31	transposon protein, putative, unclassified, expressed
LOC_Os04g31160	26	5	31	hypothetical protein
LOC_Os04g33550	26	5	31	expressed protein
LOC_Os04g34250	26	5	31	serine/threonine-protein kinase receptor precursor, putative, expressed
LOC_Os04g41180	26	5	31	expressed protein
LOC_Os06g06210	26	5	31	expressed protein
LOC_Os06g19480	26	5	31	expressed protein
LOC_Os06g25250	26	5	31	endoribonuclease Dicer, putative, expressed
LOC_Os06g29910	26	5	31	retrotransposon protein, putative, unclassified, expressed
LOC_Os06g39344	26	5	31	enoyl-CoA hydratase/isomerase family protein, putative, expressed
LOC_Os07g09040	26	5	31	peptidyl-prolyl cis-trans isomerase, FKBP-type, putative, expressed
LOC_Os07g10460	26	5	31	5-nucleotidase surE, putative, expressed
LOC_Os07g38810	26	5	31	lectin receptor-type protein kinase, putative, expressed
LOC_Os07g42390	26	5	31	DUF581 domain containing protein, expressed
LOC_Os07g44130	26	5	31	cytochrome P450 72A1, putative, expressed
LOC_Os07g44260	26	5	31	dirigent, putative, expressed
LOC_Os09g06710	26	5	31	transposon protein, putative, CACTA, En/Spm sub-class, expressed
LOC_Os09g09540	26	5	31	transposon protein, putative, unclassified, expressed
LOC_Os09g33860	26	5	31	protein kinase, putative, expressed
LOC_Os10g03420	26	5	31	receptor-like protein kinase 2 precursor, putative, expressed
LOC_Os10g07990	26	5	31	hypothetical protein
LOC_Os10g32190	26	5	31	expressed protein
LOC_Os10g40700	26	5	31	expansin precursor, putative, expressed
LOC_Os11g03310	26	5	31	no apical meristem protein, putative, expressed
LOC_Os11g13970	26	5	31	transferase family protein, putative, expressed
LOC_Os11g24080	26	5	31	hypothetical protein
LOC_Os11g37010	26	5	31	expressed protein
LOC_Os11g42070	26	5	31	Leucine Rich Repeat family protein, expressed
LOC_Os11g47500	26	5	31	glycosyl hydrolase, putative, expressed
LOC_Os12g09140	26	5	31	expressed protein
LOC_Os12g18620	26	5	31	retrotransposon protein, putative, Ty1-copia subclass
LOC_Os12g31370	26	5	31	DNA repair protein Rad51, putative, expressed
LOC_Os12g32230	26	5	31	molybdenum cofactor biosynthesis protein 1, putative, expressed
LOC_Os12g41810	26	5	31	expressed protein
LOC_Os12g42040	26	5	31	OsWAK126 - OsWAK receptor-like protein kinase, expressed
LOC_Os01g04610	25	6	31	hypothetical protein
LOC_Os01g06310	25	6	31	glycine-rich cell wall structural protein precursor, putative, expressed
LOC_Os01g09470	25	6	31	IQ calmodulin-binding motif family protein, expressed
LOC_Os01g09660	25	6	31	expressed protein
LOC_Os01g09665	25	6	31	expressed protein
LOC_Os01g51410	25	6	31	glycine dehydrogenase, putative, expressed
LOC_Os01g52340	25	6	31	NB-ARC domain containing protein, expressed
LOC_Os01g53030	25	6	31	expressed protein
LOC_Os01g55330	25	6	31	embryonic protein DC-8, putative, expressed
LOC_Os01g56120	25	6	31	RNA recognition motif containing protein, putative, expressed
LOC_Os01g56980	25	6	31	histidine acid phosphatase, putative, expressed
LOC_Os01g59350	25	6	31	transcription factor, putative, expressed
LOC_Os02g01150	25	6	31	erythronate-4-phosphate dehydrogenase domain containing protein, expressed
LOC_Os02g16630	25	6	31	tryptophan biosynthesis protein trpCF, putative, expressed
LOC_Os02g33500	25	6	31	threonyl-tRNA synthetase, putative, expressed
LOC_Os02g46090	25	6	31	CAMK_CAMK_like.15 - CAMK includes calcium/calmodulin depedent protein kinases, expressed
LOC_Os02g55900	25	6	31	expressed protein
LOC_Os02g56860	25	6	31	3-ketoacyl-CoA synthase, putative, expressed
LOC_Os03g07790	25	6	31	zinc finger, C3HC4 type domain containing protein, expressed
LOC_Os03g30620	25	6	31	expressed protein
LOC_Os03g50630	25	6	31	expressed protein
LOC_Os03g63560	25	6	31	pentatricopeptide, putative, expressed
LOC_Os03g63570	25	6	31	expressed protein
LOC_Os04g14680	25	6	31	OsAPx3 - Peroxisomal Ascorbate Peroxidase encoding gene 5,8, expressed
LOC_Os04g30610	25	6	31	disease resistance protein RGA2, putative, expressed
LOC_Os04g48140	25	6	31	methyltransferase, putative, expressed
LOC_Os05g04510	25	6	31	S-adenosylmethionine synthetase, putative, expressed
LOC_Os05g33590	25	6	31	cytochrome P450, putative, expressed
LOC_Os05g37060	25	6	31	MYB family transcription factor, putative, expressed
LOC_Os05g44070	25	6	31	ras-related protein, putative, expressed
LOC_Os06g08650	25	6	31	pentatricopeptide, putative, expressed
LOC_Os06g32310	25	6	31	expressed protein
LOC_Os08g02010	25	6	31	hypothetical protein
LOC_Os08g06790	25	6	31	expressed protein
LOC_Os08g08440	25	6	31	expressed protein
LOC_Os08g09200	25	6	31	aconitate hydratase protein, putative, expressed
LOC_Os09g03580	25	6	31	expressed protein
LOC_Os09g10340	25	6	31	cytochrome P450, putative, expressed
LOC_Os09g12850	25	6	31	hypothetical protein
LOC_Os09g15284	25	6	31	expressed protein
LOC_Os09g16760	25	6	31	ankyrin repeat family protein, putative, expressed
LOC_Os09g20400	25	6	31	expressed protein
LOC_Os10g02790	25	6	31	transposon protein, putative, Mariner sub-class, expressed
LOC_Os10g35570	25	6	31	expressed protein
LOC_Os11g05790	25	6	31	expressed protein
LOC_Os11g16910	25	6	31	ankyrin repeat-containing protein, putative, expressed
LOC_Os11g26860	25	6	31	serine hydroxymethyltransferase, mitochondrial precursor, putative, expressed
LOC_Os11g28130	25	6	31	expressed protein
LOC_Os12g10184	25	6	31	pentatricopeptide, putative, expressed
LOC_Os12g12880	25	6	31	expressed protein
LOC_Os12g14224	25	6	31	expressed protein
LOC_Os12g32150	25	6	31	expressed protein
LOC_Os12g44190	25	6	31	ATPase 3, putative, expressed
LOC_Os01g02730	24	7	31	TAK14, putative, expressed
LOC_Os01g20000	24	7	31	expressed protein
LOC_Os01g21870	24	7	31	expressed protein
LOC_Os01g46080	24	7	31	GDSL-like lipase/acylhydrolase, putative, expressed
LOC_Os02g36210	24	7	31	ent-kaurene synthase, chloroplast precursor, putative, expressed
LOC_Os03g31446	24	7	31	expressed protein
LOC_Os03g44610	24	7	31	IQ calmodulin-binding motif domain containing protein, expressed
LOC_Os03g49450	24	7	31	expressed protein
LOC_Os03g58090	24	7	31	expressed protein
LOC_Os04g06630	24	7	31	transposon protein, putative, CACTA, En/Spm sub-class, expressed
LOC_Os04g23180	24	7	31	cation efflux family protein, putative, expressed
LOC_Os04g55130	24	7	31	expressed protein
LOC_Os05g13320	24	7	31	C4-dicarboxylate transporter/malic acid transport protein, expressed
LOC_Os05g30960	24	7	31	expressed protein
LOC_Os05g39750	24	7	31	expressed protein
LOC_Os05g44640	24	7	31	expressed protein
LOC_Os07g09880	24	7	31	expressed protein
LOC_Os07g10320	24	7	31	expressed protein
LOC_Os07g30154	24	7	31	POEI2 - Pollen Ole e I allergen and extensin family protein precursor, putative, expressed
LOC_Os07g42780	24	7	31	expressed protein
LOC_Os09g28660	24	7	31	gibberellin receptor GID1L2, putative, expressed
LOC_Os09g29284	24	7	31	MATE efflux family protein, putative, expressed
LOC_Os09g29910	24	7	31	expressed protein
LOC_Os09g32760	24	7	31	acyl-ACP thioesterase, putative, expressed
LOC_Os09g35560	24	7	31	expressed protein
LOC_Os11g40430	24	7	31	wall-associated receptor kinase-like 2 precursor, putative, expressed
LOC_Os11g41830	24	7	31	proteophosphoglycan ppg4, putative, expressed
LOC_Os01g32840	23	8	31	expressed protein
LOC_Os01g49024	23	8	31	phosphatidylserine synthase, putative, expressed
LOC_Os02g05890	23	8	31	EMB1303, putative, expressed
LOC_Os02g29300	23	8	31	expressed protein
LOC_Os03g25370	23	8	31	peroxidase precursor, putative, expressed
LOC_Os06g02510	23	8	31	ribosomal protein L13, putative, expressed
LOC_Os06g31200	23	8	31	retrotransposon protein, putative, unclassified, expressed
LOC_Os07g10400	23	8	31	pentatricopeptide, putative, expressed
LOC_Os08g30980	23	8	31	expressed protein
LOC_Os09g31522	23	8	31	dihydroflavonol-4-reductase, putative, expressed
LOC_Os12g43530	23	8	31	no apical meristem protein, putative, expressed
LOC_Os01g38480	22	9	31	GA18326-PA, putative, expressed
LOC_Os01g38490	22	9	31	expressed protein
LOC_Os01g51430	22	9	31	green ripe-like, putative, expressed
LOC_Os03g40020	22	9	31	PPR repeat containing protein, expressed
LOC_Os06g47340	22	9	31	glycosyltransferase family 43 protein, putative, expressed
LOC_Os07g15600	22	9	31	H-BTB6 - Bric-a-Brac, Tramtrack, Broad Complex BTB domain with H family conserved sequence, expressed
LOC_Os08g37210	22	9	31	patatin, putative, expressed
LOC_Os04g50760	21	10	31	ara54-like RING finger protein, putative, expressed
LOC_Os12g36160	21	10	31	expressed protein
LOC_Os08g35170	20	11	31	retrotransposon protein, putative, Ty1-copia subclass, expressed
LOC_Os01g25940	30	0	30	expressed protein
LOC_Os01g47690	30	0	30	metallo-beta-lactamase family protein, putative, expressed
LOC_Os01g48830	30	0	30	expressed protein
LOC_Os02g25110	30	0	30	retrotransposon protein, putative, Ty3-gypsy subclass, expressed
LOC_Os02g34350	30	0	30	retrotransposon protein, putative, unclassified, expressed
LOC_Os02g38780	30	0	30	protein phosphatase 2C containing protein, expressed
LOC_Os02g45590	30	0	30	PPR repeat domain containing protein, putative, expressed
LOC_Os02g52810	30	0	30	remorin C-terminal domain containing protein, putative, expressed
LOC_Os03g17940	30	0	30	phosphatase, putative, expressed
LOC_Os03g20010	30	0	30	nifU, putative, expressed
LOC_Os03g31640	30	0	30	retrotransposon protein, putative, unclassified, expressed
LOC_Os03g34102	30	0	30	retrotransposon, putative, centromere-specific
LOC_Os03g37984	30	0	30	amino acid permease family protein, putative, expressed
LOC_Os04g08580	30	0	30	retrotransposon protein, putative, Ty1-copia subclass, expressed
LOC_Os04g09370	30	0	30	retrotransposon protein, putative, Ty3-gypsy subclass, expressed
LOC_Os04g11900	30	0	30	expressed protein
LOC_Os04g17220	30	0	30	expressed protein
LOC_Os04g25510	30	0	30	hypothetical protein
LOC_Os04g40950	30	0	30	glyceraldehyde-3-phosphate dehydrogenase, putative, expressed
LOC_Os04g54440	30	0	30	RNA binding protein, putative, expressed
LOC_Os04g56120	30	0	30	protein kinase domain containing protein, expressed
LOC_Os04g58430	30	0	30	retrotransposon protein, putative, unclassified
LOC_Os04g58440	30	0	30	retrotransposon protein, putative, unclassified
LOC_Os05g08600	30	0	30	splicing factor, putative, expressed
LOC_Os05g13530	30	0	30	expressed protein
LOC_Os05g14034	30	0	30	expressed protein
LOC_Os06g11800	30	0	30	annexin, putative, expressed
LOC_Os06g17540	30	0	30	expressed protein
LOC_Os06g26190	30	0	30	retrotransposon, putative, centromere-specific
LOC_Os06g27600	30	0	30	retrotransposon protein, putative, unclassified
LOC_Os07g04350	30	0	30	expressed protein
LOC_Os07g10010	30	0	30	retrotransposon, putative, centromere-specific, expressed
LOC_Os07g12840	30	0	30	retrotransposon protein, putative, Ty1-copia subclass, expressed
LOC_Os07g13710	30	0	30	retrotransposon protein, putative, unclassified, expressed
LOC_Os07g13719	30	0	30	hypothetical protein
LOC_Os07g14940	30	0	30	transposon protein, putative, CACTA, En/Spm sub-class, expressed
LOC_Os07g20544	30	0	30	aspartokinase, chloroplast precursor, putative, expressed
LOC_Os07g40060	30	0	30	retrotransposon protein, putative, unclassified, expressed
LOC_Os08g06000	30	0	30	hypothetical protein
LOC_Os08g08860	30	0	30	CRS2-associated factor 2, mitochondrial precursor, putative, expressed
LOC_Os08g23754	30	0	30	expressed protein
LOC_Os08g28390	30	0	30	retrotransposon protein, putative, unclassified, expressed
LOC_Os09g03850	30	0	30	expressed protein
LOC_Os09g10280	30	0	30	expressed protein
LOC_Os09g11440	30	0	30	expressed protein
LOC_Os09g24640	30	0	30	pentatricopeptide, putative, expressed
LOC_Os10g03370	30	0	30	retrotransposon, putative, centromere-specific, expressed
LOC_Os10g21760	30	0	30	retrotransposon protein, putative, unclassified
LOC_Os10g25450	30	0	30	OsSub60 - Putative Subtilisin homologue, expressed
LOC_Os11g18450	30	0	30	retrotransposon protein, putative, Ty3-gypsy subclass, expressed
LOC_Os11g18850	30	0	30	retrotransposon protein, putative, unclassified
LOC_Os11g22920	30	0	30	retrotransposon protein, putative, unclassified, expressed
LOC_Os11g23040	30	0	30	retrotransposon protein, putative, unclassified, expressed
LOC_Os11g23050	30	0	30	expressed protein
LOC_Os11g25270	30	0	30	retrotransposon protein, putative, unclassified, expressed
LOC_Os11g31970	30	0	30	retrotransposon protein, putative, Ty1-copia subclass, expressed
LOC_Os12g04650	30	0	30	zinc finger, C3HC4 type domain containing protein, expressed
LOC_Os12g12310	30	0	30	retrotransposon protein, putative, unclassified
LOC_Os12g23010	30	0	30	retrotransposon protein, putative, unclassified, expressed
LOC_Os12g24600	30	0	30	retrotransposon protein, putative, unclassified, expressed
LOC_Os12g25260	30	0	30	expressed protein
LOC_Os12g26900	30	0	30	retrotransposon protein, putative, unclassified, expressed
LOC_Os12g26910	30	0	30	expressed protein
LOC_Os12g27400	30	0	30	transposon protein, putative, CACTA, En/Spm sub-class
LOC_Os12g27410	30	0	30	retrotransposon protein, putative, unclassified, expressed
LOC_Os12g29310	30	0	30	retrotransposon protein, putative, Ty1-copia subclass, expressed
LOC_Os12g29320	30	0	30	expressed protein
LOC_Os12g30190	30	0	30	expressed protein
LOC_Os01g05520	29	1	30	expressed protein
LOC_Os01g24900	29	1	30	expressed protein
LOC_Os01g29290	29	1	30	retrotransposon protein, putative, Ty3-gypsy subclass, expressed
LOC_Os01g50020	29	1	30	expressed protein
LOC_Os01g51300	29	1	30	WD domain, G-beta repeat domain containing protein, expressed
LOC_Os01g58330	29	1	30	expressed protein
LOC_Os01g64690	29	1	30	LSM domain containing protein, expressed
LOC_Os01g67950	29	1	30	ubiquitin family protein, putative, expressed
LOC_Os01g74330	29	1	30	pectinacetylesterase domain containing protein, expressed
LOC_Os01g74340	29	1	30	RNA recognition motif containing protein, putative, expressed
LOC_Os02g31050	29	1	30	expressed protein
LOC_Os02g45740	29	1	30	expressed protein
LOC_Os02g50220	29	1	30	expressed protein
LOC_Os03g01860	29	1	30	hypothetical protein
LOC_Os03g17200	29	1	30	plant-specific domain TIGR01589 family protein, expressed
LOC_Os03g25640	29	1	30	OsFBX91 - F-box domain containing protein, expressed
LOC_Os03g26520	29	1	30	expressed protein
LOC_Os03g32410	29	1	30	hypothetical protein
LOC_Os03g35480	29	1	30	retrotransposon, putative, centromere-specific
LOC_Os04g01480	29	1	30	zinc finger C-x8-C-x5-C-x3-H type family protein, expressed
LOC_Os04g06020	29	1	30	transposon protein, putative, CACTA, En/Spm sub-class
LOC_Os04g12380	29	1	30	retrotransposon protein, putative, Ty3-gypsy subclass, expressed
LOC_Os04g17200	29	1	30	GRF zinc finger family protein
LOC_Os04g19960	29	1	30	retrotransposon protein, putative, unclassified, expressed
LOC_Os04g25470	29	1	30	retrotransposon protein, putative, unclassified, expressed
LOC_Os04g55200	29	1	30	coatomer subunit epsilon, putative, expressed
LOC_Os05g02610	29	1	30	expressed protein
LOC_Os05g03360	29	1	30	retrotransposon protein, putative, unclassified, expressed
LOC_Os05g03370	29	1	30	transposon protein, putative, unclassified, expressed
LOC_Os05g12020	29	1	30	expressed protein
LOC_Os05g12610	29	1	30	retrotransposon protein, putative, Ty3-gypsy subclass, expressed
LOC_Os05g28280	29	1	30	peptidase, M24 family protein, putative, expressed
LOC_Os05g30760	29	1	30	esterase, putative, expressed
LOC_Os05g34070	29	1	30	DIP1, putative, expressed
LOC_Os05g35594	29	1	30	peptide transporter, putative, expressed
LOC_Os05g43174	29	1	30	expressed protein
LOC_Os05g43230	29	1	30	oryzain alpha chain precursor, putative, expressed
LOC_Os06g19380	29	1	30	expressed protein
LOC_Os06g20230	29	1	30	retrotransposon protein, putative, unclassified
LOC_Os06g22620	29	1	30	hypothetical protein
LOC_Os06g22630	29	1	30	retrotransposon protein, putative, Ty1-copia subclass
LOC_Os06g25390	29	1	30	hypothetical protein
LOC_Os06g25710	29	1	30	retrotransposon protein, putative, unclassified, expressed
LOC_Os06g25750	29	1	30	retrotransposon protein, putative, Ty3-gypsy subclass
LOC_Os06g33180	29	1	30	expressed protein
LOC_Os06g33310	29	1	30	retrotransposon protein, putative, Ty3-gypsy subclass
LOC_Os06g35130	29	1	30	retrotransposon protein, putative, Ty3-gypsy subclass, expressed
LOC_Os07g14570	29	1	30	retrotransposon protein, putative, unclassified, expressed
LOC_Os07g14870	29	1	30	hypothetical protein
LOC_Os07g27090	29	1	30	retrotransposon protein, putative, unclassified, expressed
LOC_Os07g29720	29	1	30	expressed protein
LOC_Os07g30860	29	1	30	expressed protein
LOC_Os07g49440	29	1	30	retrotransposon protein, putative, unclassified, expressed
LOC_Os07g49490	29	1	30	retrotransposon protein, putative, unclassified, expressed
LOC_Os08g03450	29	1	30	ribosomal protein L37, putative, expressed
LOC_Os08g08750	29	1	30	expressed protein
LOC_Os08g15440	29	1	30	hypothetical protein
LOC_Os08g16600	29	1	30	WD-40 repeat protein family, putative, expressed
LOC_Os08g18960	29	1	30	transposon protein, putative, unclassified, expressed
LOC_Os08g28680	29	1	30	ubiquitin-conjugating enzyme, putative, expressed
LOC_Os08g36460	29	1	30	expressed protein
LOC_Os08g44200	29	1	30	ECT5, putative, expressed
LOC_Os09g02390	29	1	30	expressed protein
LOC_Os09g07550	29	1	30	retrotransposon protein, putative, unclassified
LOC_Os09g16870	29	1	30	A3-BTB2 - Bric-a-Brac, Tramtrack, Broad Complex BTB domain with A3 subfamily conserved sequence, expressed
LOC_Os09g25580	29	1	30	monogalactosyldiacylglycerol synthase, putative, expressed
LOC_Os10g01120	29	1	30	retrotransposon protein, putative, Ty1-copia subclass
LOC_Os10g01600	29	1	30	retrotransposon protein, putative, unclassified, expressed
LOC_Os10g12130	29	1	30	retrotransposon protein, putative, Ty3-gypsy subclass, expressed
LOC_Os10g27260	29	1	30	transposon protein, putative, CACTA, En/Spm sub-class, expressed
LOC_Os10g32880	29	1	30	WD domain, G-beta repeat domain containing protein, expressed
LOC_Os11g08950	29	1	30	protein kinase family protein, putative, expressed
LOC_Os11g18280	29	1	30	retrotransposon protein, putative, unclassified
LOC_Os11g20430	29	1	30	retrotransposon protein, putative, unclassified, expressed
LOC_Os11g23850	29	1	30	retrotransposon protein, putative, Ty3-gypsy subclass, expressed
LOC_Os11g24520	29	1	30	expressed protein
LOC_Os11g35700	29	1	30	retrotransposon protein, putative, Ty3-gypsy subclass, expressed
LOC_Os11g37410	29	1	30	expressed protein
LOC_Os11g37640	29	1	30	ADP-ribosylation factor, putative, expressed
LOC_Os11g39060	29	1	30	expressed protein
LOC_Os12g09460	29	1	30	peroxidase precursor, putative, expressed
LOC_Os12g10690	29	1	30	expressed protein
LOC_Os12g13600	29	1	30	expressed protein
LOC_Os12g13610	29	1	30	CHIT9 - Chitinase family protein precursor, putative, expressed
LOC_Os12g24340	29	1	30	retrotransposon protein, putative, unclassified, expressed
LOC_Os12g27420	29	1	30	retrotransposon protein, putative, unclassified, expressed
LOC_Os12g29350	29	1	30	ATP binding protein, putative, expressed
LOC_Os01g10010	28	2	30	prenylated rab acceptor, putative, expressed
LOC_Os01g16200	28	2	30	serpin domain containing protein, putative, expressed
LOC_Os01g18560	28	2	30	transposon protein, putative, CACTA, En/Spm sub-class
LOC_Os01g32364	28	2	30	Os1bglu1 - beta-mannosidase/glucosidase homologue, expressed
LOC_Os01g41950	28	2	30	expressed protein
LOC_Os01g42260	28	2	30	transcriptional corepressor LEUNIG, putative, expressed
LOC_Os01g53770	28	2	30	expressed protein
LOC_Os01g58114	28	2	30	expressed protein
LOC_Os01g63020	28	2	30	expressed protein
LOC_Os01g69110	28	2	30	expressed protein
LOC_Os02g15210	28	2	30	hypothetical protein
LOC_Os02g28210	28	2	30	expressed protein
LOC_Os02g30920	28	2	30	hypothetical protein
LOC_Os02g36300	28	2	30	zinc finger, C3HC4 type domain containing protein, expressed
LOC_Os02g36770	28	2	30	galactosyltransferase family protein, putative, expressed
LOC_Os02g49860	28	2	30	AWPM-19-like membrane family protein, putative, expressed
LOC_Os02g50980	28	2	30	expressed protein
LOC_Os02g53780	28	2	30	expressed protein
LOC_Os03g07800	28	2	30	RNA recognition motif containing protein, putative, expressed
LOC_Os03g12236	28	2	30	heat shock protein DnaJ, putative, expressed
LOC_Os03g17790	28	2	30	OsRCI2-5 - Putative low temperature and salt responsive protein, expressed
LOC_Os03g28050	28	2	30	expressed protein
LOC_Os03g31890	28	2	30	transposon protein, putative, CACTA, En/Spm sub-class, expressed
LOC_Os03g32810	28	2	30	retrotransposon, putative, centromere-specific, expressed
LOC_Os03g33220	28	2	30	retrotransposon protein, putative, unclassified, expressed
LOC_Os03g33490	28	2	30	hypothetical protein
LOC_Os03g33837	28	2	30	retrotransposon protein, putative, unclassified, expressed
LOC_Os03g41570	28	2	30	transposon protein, putative, unclassified, expressed
LOC_Os03g41810	28	2	30	hypothetical protein
LOC_Os03g41932	28	2	30	expressed protein
LOC_Os03g43760	28	2	30	protein kinase domain containing protein, expressed
LOC_Os03g49080	28	2	30	retrotransposon protein, putative, unclassified
LOC_Os03g50644	28	2	30	expressed protein
LOC_Os03g57200	28	2	30	glutathione S-transferase, putative, expressed
LOC_Os03g61400	28	2	30	retrotransposon protein, putative, unclassified, expressed
LOC_Os03g63190	28	2	30	expressed protein
LOC_Os04g20400	28	2	30	cytokinin-O-glucosyltransferase 1, putative, expressed
LOC_Os04g21770	28	2	30	retrotransposon protein, putative, Ty3-gypsy subclass, expressed
LOC_Os04g23000	28	2	30	expressed protein
LOC_Os04g23290	28	2	30	transposon protein, putative, CACTA, En/Spm sub-class, expressed
LOC_Os04g31130	28	2	30	retrotransposon protein, putative, unclassified, expressed
LOC_Os04g42174	28	2	30	expressed protein
LOC_Os04g46150	28	2	30	transposon protein, putative, unclassified, expressed
LOC_Os04g53450	28	2	30	expressed protein
LOC_Os04g56150	28	2	30	AP2 domain containing protein, expressed
LOC_Os04g58630	28	2	30	DNA mismatch repair protein MSH3, putative, expressed
LOC_Os05g03050	28	2	30	DNA repair protein Rad51, putative, expressed
LOC_Os05g04220	28	2	30	nitrogen regulatory protein P-II, putative, expressed
LOC_Os05g04340	28	2	30	CGMC_GSK.6 - CGMC includes CDA, MAPK, GSK3, and CLKC kinases, expressed
LOC_Os05g08350	28	2	30	OsFBX162 - F-box domain containing protein, expressed
LOC_Os05g31744	28	2	30	expressed protein
LOC_Os05g34390	28	2	30	protein kinase domain containing protein, expressed
LOC_Os05g35080	28	2	30	expressed protein
LOC_Os05g39060	28	2	30	expressed protein
LOC_Os05g40800	28	2	30	expressed protein
LOC_Os05g43070	28	2	30	expressed protein
LOC_Os05g44100	28	2	30	trehalose synthase, putative, expressed
LOC_Os05g48416	28	2	30	lipase-related, putative, expressed
LOC_Os06g04030	28	2	30	histone H3, putative, expressed
LOC_Os06g16400	28	2	30	helix-loop-helix DNA-binding domain containing protein, expressed
LOC_Os06g19090	28	2	30	expressed protein
LOC_Os06g22850	28	2	30	microfibrillar-associated protein 1, putative, expressed
LOC_Os06g23350	28	2	30	late embryogenesis abundant protein D-34, putative, expressed
LOC_Os06g26210	28	2	30	retrotransposon protein, putative, unclassified, expressed
LOC_Os06g27540	28	2	30	retrotransposon protein, putative, unclassified, expressed
LOC_Os06g27730	28	2	30	retrotransposon protein, putative, unclassified, expressed
LOC_Os06g28700	28	2	30	hypothetical protein
LOC_Os06g30350	28	2	30	retrotransposon protein, putative, unclassified
LOC_Os06g36500	28	2	30	retrotransposon protein, putative, Ty1-copia subclass, expressed
LOC_Os06g38050	28	2	30	transposon protein, putative, CACTA, En/Spm sub-class, expressed
LOC_Os06g46990	28	2	30	expressed protein
LOC_Os07g01030	28	2	30	glycosyl transferase, group 1 domain containing protein, expressed
LOC_Os07g08120	28	2	30	BTBT2 - Bric-a-Brac, Tramtrack, Broad Complex BTB domain with tetratricopeptide repeats, expressed
LOC_Os07g13660	28	2	30	UDP-glucoronosyl and UDP-glucosyl transferase domain containing protein, expressed
LOC_Os07g13780	28	2	30	cytokinin-O-glucosyltransferase 2, putative, expressed
LOC_Os07g25670	28	2	30	expressed protein
LOC_Os07g27280	28	2	30	expressed protein
LOC_Os07g27510	28	2	30	retrotransposon protein, putative, Ty1-copia subclass, expressed
LOC_Os07g27770	28	2	30	transposon protein, putative, unclassified, expressed
LOC_Os07g28390	28	2	30	retrotransposon, putative, centromere-specific
LOC_Os07g32460	28	2	30	src homology-3 domain protein 3, putative, expressed
LOC_Os07g33230	28	2	30	expressed protein
LOC_Os07g42890	28	2	30	GRAM domain containing protein, expressed
LOC_Os07g44370	28	2	30	dirigent, putative, expressed
LOC_Os08g10450	28	2	30	nucleoside transporter, putative, expressed
LOC_Os08g11870	28	2	30	retrotransposon protein, putative, Ty3-gypsy subclass, expressed
LOC_Os08g13820	28	2	30	retrotransposon protein, putative, Ty3-gypsy subclass, expressed
LOC_Os08g13830	28	2	30	retrotransposon protein, putative, Ty3-gypsy subclass, expressed
LOC_Os08g17110	28	2	30	expressed protein
LOC_Os08g20100	28	2	30	retrotransposon protein, putative, Ty3-gypsy subclass, expressed
LOC_Os08g24920	28	2	30	expressed protein
LOC_Os08g27940	28	2	30	retrotransposon protein, putative, unclassified, expressed
LOC_Os08g29940	28	2	30	expressed protein
LOC_Os08g31560	28	2	30	WD-40 repeat family protein, putative, expressed
LOC_Os08g34270	28	2	30	expressed protein
LOC_Os08g44920	28	2	30	retrotransposon protein, putative, unclassified, expressed
LOC_Os09g01780	28	2	30	transposon protein, putative, unclassified, expressed
LOC_Os09g02080	28	2	30	retrotransposon protein, putative, unclassified, expressed
LOC_Os09g02330	28	2	30	expressed protein
LOC_Os09g12200	28	2	30	expressed protein
LOC_Os09g26270	28	2	30	expressed protein
LOC_Os09g27070	28	2	30	E2F-related protein, putative, expressed
LOC_Os09g30100	28	2	30	NOL1/NOP2/sun family protein, putative, expressed
LOC_Os09g30446	28	2	30	transporter, monovalent cation:proton antiporter-2 family, putative, expressed
LOC_Os09g30454	28	2	30	OsWAK87 - OsWAK receptor-like protein kinase, expressed
LOC_Os10g05160	28	2	30	expressed protein
LOC_Os10g16680	28	2	30	retrotransposon protein, putative, unclassified
LOC_Os10g34540	28	2	30	tetratricopeptide repeat protein 1, putative, expressed
LOC_Os10g37800	28	2	30	retrotransposon protein, putative, unclassified, expressed
LOC_Os11g10850	28	2	30	dirigent, putative, expressed
LOC_Os11g16940	28	2	30	transposon protein, putative, CACTA, En/Spm sub-class
LOC_Os11g20760	28	2	30	retrotransposon protein, putative, unclassified, expressed
LOC_Os11g26750	28	2	30	dehydrin, putative, expressed
LOC_Os11g28590	28	2	30	retrotransposon protein, putative, Ty1-copia subclass
LOC_Os11g29230	28	2	30	pentatricopeptide repeat protein PPR986-12, putative, expressed
LOC_Os11g34230	28	2	30	expressed protein
LOC_Os12g01140	28	2	30	AGC_PVPK_like_kin82y.2 - ACG kinases include homologs to PKA, PKG and PKC, expressed
LOC_Os12g11460	28	2	30	retrotransposon protein, putative, unclassified
LOC_Os12g15760	28	2	30	retrotransposon protein, putative, Ty3-gypsy subclass
LOC_Os12g35040	28	2	30	2,3-bisphosphoglycerate-independent phosphoglycerate mutase, putative, expressed
LOC_Os01g23870	27	3	30	expressed protein
LOC_Os01g26340	27	3	30	dirigent, putative
LOC_Os01g28700	27	3	30	hypothetical protein
LOC_Os01g32259	27	3	30	expressed protein
LOC_Os01g33110	27	3	30	receptor-like protein kinase 5 precursor, putative, expressed
LOC_Os01g33590	27	3	30	transposon protein, putative, CACTA, En/Spm sub-class, expressed
LOC_Os01g38860	27	3	30	expressed protein
LOC_Os01g45800	27	3	30	transposon protein, putative, unclassified, expressed
LOC_Os01g49730	27	3	30	expressed protein
LOC_Os01g61200	27	3	30	GDSL-like lipase/acylhydrolase, putative, expressed
LOC_Os01g65050	27	3	30	expressed protein
LOC_Os01g71050	27	3	30	MSP domain containing protein, putative, expressed
LOC_Os02g32960	27	3	30	expressed protein
LOC_Os02g34330	27	3	30	retrotransposon protein, putative, unclassified, expressed
LOC_Os02g38930	27	3	30	cytochrome P450 71D7, putative, expressed
LOC_Os02g40620	27	3	30	expressed protein
LOC_Os02g46200	27	3	30	transposon protein, putative, unclassified, expressed
LOC_Os02g50050	27	3	30	expressed protein
LOC_Os02g52230	27	3	30	coronatine-insensitive protein 1, putative, expressed
LOC_Os02g53510	27	3	30	oxidoreductase/ transition metal ion binding protein, putative, expressed
LOC_Os02g54140	27	3	30	hsp20/alpha crystallin family protein, putative, expressed
LOC_Os02g57090	27	3	30	anthranilate phosphoribosyltransferase, putative, expressed
LOC_Os03g01730	27	3	30	expressed protein
LOC_Os03g02500	27	3	30	retrotransposon protein, putative, Ty1-copia subclass, expressed
LOC_Os03g02514	27	3	30	hydrolase, alpha/beta fold family protein, putative, expressed
LOC_Os03g10290	27	3	30	expressed protein
LOC_Os03g10800	27	3	30	BTBN4 - Bric-a-Brac, Tramtrack, Broad Complex BTB domain with non-phototropic hypocotyl 3 NPH3 domain, expressed
LOC_Os03g16970	27	3	30	expressed protein
LOC_Os03g29960	27	3	30	DEK C terminal domain containing protein, expressed
LOC_Os03g40725	27	3	30	expressed protein
LOC_Os03g41870	27	3	30	nucleic acid binding protein, putative
LOC_Os03g43350	27	3	30	expressed protein
LOC_Os03g43750	27	3	30	retrotransposon, putative, centromere-specific, expressed
LOC_Os03g44870	27	3	30	expressed protein
LOC_Os03g44880	27	3	30	Cupin domain containing protein, expressed
LOC_Os03g47614	27	3	30	hypothetical protein
LOC_Os03g51330	27	3	30	GRAS family transcription factor domain containing protein, expressed
LOC_Os03g53590	27	3	30	expressed protein
LOC_Os03g58020	27	3	30	acetyltransferase, GNAT family, putative, expressed
LOC_Os04g11150	27	3	30	retrotransposon protein, putative, Ty1-copia subclass, expressed
LOC_Os04g27300	27	3	30	expressed protein
LOC_Os04g27720	27	3	30	terpene synthase, putative, expressed
LOC_Os04g33840	27	3	30	pentatricopeptide, putative, expressed
LOC_Os04g46700	27	3	30	ABC family transporter: toluene tolerance, putative, expressed
LOC_Os04g52110	27	3	30	late embryogenesis abundant protein, group 3, putative, expressed
LOC_Os04g53430	27	3	30	MBTB8 - Bric-a-Brac, Tramtrack, Broad Complex BTB domain with Meprin and TRAF Homology MATH domain, expressed
LOC_Os05g01230	27	3	30	zinc finger, C3HC4 type domain containing protein, expressed
LOC_Os05g11150	27	3	30	hypothetical protein
LOC_Os05g25580	27	3	30	OsFBX165 - F-box domain containing protein, expressed
LOC_Os05g27990	27	3	30	transposon protein, putative, CACTA, En/Spm sub-class, expressed
LOC_Os05g28680	27	3	30	retrotransposon protein, putative, unclassified, expressed
LOC_Os05g31840	27	3	30	expressed protein
LOC_Os05g32630	27	3	30	mitochondrial carrier protein, putative, expressed
LOC_Os05g48670	27	3	30	OsFBT10 - F-box and tubby domain containing protein, expressed
LOC_Os06g01810	27	3	30	expressed protein
LOC_Os06g19770	27	3	30	hypothetical protein
LOC_Os06g19780	27	3	30	expressed protein
LOC_Os06g20720	27	3	30	retrotransposon protein, putative, Ty1-copia subclass, expressed
LOC_Os06g22750	27	3	30	retrotransposon protein, putative, unclassified, expressed
LOC_Os06g24090	27	3	30	retrotransposon protein, putative, Ty3-gypsy subclass
LOC_Os06g28380	27	3	30	retrotransposon protein, putative, Ty3-gypsy subclass, expressed
LOC_Os06g29480	27	3	30	retrotransposon, putative, centromere-specific, expressed
LOC_Os06g33720	27	3	30	flavin-containing monooxygenase family protein, putative, expressed
LOC_Os06g34030	27	3	30	expressed protein
LOC_Os06g35580	27	3	30	retrotransposon protein, putative, unclassified, expressed
LOC_Os06g36850	27	3	30	cysteine synthase, putative, expressed
LOC_Os06g41240	27	3	30	expressed protein
LOC_Os06g46560	27	3	30	myb-like DNA-binding domain containing protein, expressed
LOC_Os07g15430	27	3	30	expressed protein
LOC_Os07g25420	27	3	30	26S proteasome non-ATPase regulatory subunit 8, putative, expressed
LOC_Os07g26790	27	3	30	hypothetical protein
LOC_Os07g32350	27	3	30	WD domain, G-beta repeat domain containing protein, expressed
LOC_Os07g32820	27	3	30	expressed protein
LOC_Os07g33460	27	3	30	expressed protein
LOC_Os07g34430	27	3	30	expressed protein
LOC_Os07g36860	27	3	30	expressed protein
LOC_Os07g39490	27	3	30	expressed protein
LOC_Os07g40460	27	3	30	prefoldin, putative, expressed
LOC_Os08g05330	27	3	30	expressed protein
LOC_Os08g07220	27	3	30	retrotransposon protein, putative, Ty3-gypsy subclass, expressed
LOC_Os08g29460	27	3	30	retrotransposon protein, putative, unclassified, expressed
LOC_Os08g33350	27	3	30	expressed protein
LOC_Os08g36670	27	3	30	transposon protein, putative, unclassified, expressed
LOC_Os08g39030	27	3	30	expressed protein
LOC_Os09g02320	27	3	30	retrotransposon protein, putative, unclassified
LOC_Os09g12350	27	3	30	expressed protein
LOC_Os09g17740	27	3	30	chlorophyll A-B binding protein, putative, expressed
LOC_Os09g25610	27	3	30	class I glutamine amidotransferase, putative, expressed
LOC_Os09g27470	27	3	30	retrotransposon protein, putative, Ty3-gypsy subclass, expressed
LOC_Os09g31410	27	3	30	Os9bglu29 - beta-glucosidase homologue, similar to Os4bglu12 exoglucanase, expressed
LOC_Os09g36560	27	3	30	thaumatin, putative, expressed
LOC_Os10g02100	27	3	30	peptide transporter PTR2, putative, expressed
LOC_Os10g13680	27	3	30	retrotransposon protein, putative, unclassified, expressed
LOC_Os10g19880	27	3	30	alpha-1,2-fucosidase, putative, expressed
LOC_Os10g21110	27	3	30	glycosyl hydrolase family 10 protein, putative, expressed
LOC_Os10g34680	27	3	30	vacuolar protein sorting-associated protein 52, putative, expressed
LOC_Os11g05630	27	3	30	CBL-interacting protein kinase, putative, expressed
LOC_Os11g23030	27	3	30	expressed protein
LOC_Os11g26600	27	3	30	MEGL3 - Maternally expressed gene MEG family protein precursor, putative, expressed
LOC_Os11g31120	27	3	30	hypothetical protein
LOC_Os11g38720	27	3	30	retrotransposon protein, putative, Ty3-gypsy subclass
LOC_Os12g03320	27	3	30	expressed protein
LOC_Os12g06800	27	3	30	serine esterase family protein, putative, expressed
LOC_Os12g07480	27	3	30	TCP family transcription factor, putative, expressed
LOC_Os12g08120	27	3	30	expressed protein
LOC_Os12g15620	27	3	30	retrotransposon protein, putative, unclassified, expressed
LOC_Os12g37680	27	3	30	hypothetical protein
LOC_Os01g04260	26	4	30	fatty acid hydroxylase, putative, expressed
LOC_Os01g06070	26	4	30	expressed protein
LOC_Os01g10100	26	4	30	expressed protein
LOC_Os01g11740	26	4	30	GDSL-like lipase/acylhydrolase, putative, expressed
LOC_Os01g11860	26	4	30	DJ-1 family protein, putative, expressed
LOC_Os01g13660	26	4	30	expressed protein
LOC_Os01g19320	26	4	30	expressed protein
LOC_Os01g24040	26	4	30	retrotransposon protein, putative, Ty1-copia subclass, expressed
LOC_Os01g25970	26	4	30	retrotransposon protein, putative, Ty1-copia subclass
LOC_Os01g27480	26	4	30	glutathione S-transferase, putative, expressed
LOC_Os01g33160	26	4	30	stress responsive A/B Barrel domain containing protein, expressed
LOC_Os01g39260	26	4	30	OsFtsH5 FtsH protease, homologue of AtFtsH4, expressed
LOC_Os01g54470	26	4	30	GDSL-like lipase/acylhydrolase, putative, expressed
LOC_Os01g60260	26	4	30	KH domain containing protein, putative, expressed
LOC_Os01g60270	26	4	30	homeobox domain containing protein, expressed
LOC_Os01g62870	26	4	30	oxidoreductase, aldo/keto reductase family protein, putative, expressed
LOC_Os01g67420	26	4	30	lipase, putative, expressed
LOC_Os01g70300	26	4	30	aspartokinase 3, chloroplast precursor, putative, expressed
LOC_Os01g70360	26	4	30	serine palmitoyltransferase 2, putative, expressed
LOC_Os01g72250	26	4	30	uridine 5-monophosphate synthase, putative, expressed
LOC_Os02g10720	26	4	30	expressed protein
LOC_Os02g12650	26	4	30	puromycin-sensitive aminopeptidase, putative, expressed
LOC_Os02g13670	26	4	30	helix-loop-helix DNA-binding domain containing protein, expressed
LOC_Os02g20380	26	4	30	expressed protein
LOC_Os02g29910	26	4	30	hypothetical protein
LOC_Os02g29920	26	4	30	transposon protein, putative, CACTA, En/Spm sub-class
LOC_Os02g34510	26	4	30	vacuolar ATP synthase, putative, expressed
LOC_Os02g34520	26	4	30	retrotransposon protein, putative, Ty1-copia subclass, expressed
LOC_Os02g34940	26	4	30	OsPDIL1-3 protein disulfide isomerase PDIL1-3, expressed
LOC_Os02g36380	26	4	30	FAD binding domain of DNA photolyase domain containing protein, expressed
LOC_Os02g38320	26	4	30	BTBZ3 - Bric-a-Brac, Tramtrack, Broad Complex BTB domain with TAZ zinc finger and Calmodulin-binding domains, expressed
LOC_Os02g47850	26	4	30	class I glutamine amidotransferase, putative, expressed
LOC_Os02g56270	26	4	30	ENTH domain containing protein, expressed
LOC_Os03g01610	26	4	30	expansin precursor, putative, expressed
LOC_Os03g01910	26	4	30	transcription factor BTF3, putative, expressed
LOC_Os03g04420	26	4	30	expressed protein
LOC_Os03g04530	26	4	30	cytochrome P450, putative, expressed
LOC_Os03g08500	26	4	30	AP2 domain containing protein, expressed
LOC_Os03g14000	26	4	30	acyl CoA binding protein, putative, expressed
LOC_Os03g14910	26	4	30	expressed protein
LOC_Os03g17980	26	4	30	CAMK_KIN1/SNF1/Nim1_like_AMPKh.2 - CAMK includes calcium/calmodulin depedent protein kinases, expressed
LOC_Os03g19850	26	4	30	expressed protein
LOC_Os03g19860	26	4	30	expressed protein
LOC_Os03g19960	26	4	30	ATP-dependent RNA helicase, putative, expressed
LOC_Os03g30420	26	4	30	cytochrome P450, putative, expressed
LOC_Os03g31490	26	4	30	expressed protein
LOC_Os03g37090	26	4	30	expressed protein
LOC_Os03g40084	26	4	30	expressed protein
LOC_Os03g43800	26	4	30	DIRP family protein, putative, expressed
LOC_Os03g48235	26	4	30	expressed protein
LOC_Os03g48660	26	4	30	DUF1336 domain containing protein, expressed
LOC_Os03g49420	26	4	30	HEAT repeat family protein, putative, expressed
LOC_Os04g05650	26	4	30	expressed protein
LOC_Os04g40030	26	4	30	OsFBO17 - F-box and other domain containing protein, expressed
LOC_Os04g41340	26	4	30	4-nitrophenylphosphatase, putative, expressed
LOC_Os04g56110	26	4	30	protein kinase, putative, expressed
LOC_Os05g08730	26	4	30	early fruit mRNA, putative, expressed
LOC_Os05g09640	26	4	30	uncharacterized protein At4g06744 precursor, putative, expressed
LOC_Os05g12640	26	4	30	BURP domain containing protein, expressed
LOC_Os05g25660	26	4	30	expressed protein
LOC_Os05g27410	26	4	30	retrotransposon protein, putative, unclassified, expressed
LOC_Os05g37480	26	4	30	expressed protein
LOC_Os05g37760	26	4	30	retrotransposon protein, putative, unclassified, expressed
LOC_Os05g42400	26	4	30	hypothetical protein
LOC_Os05g43100	26	4	30	GDSL-like lipase/acylhydrolase, putative, expressed
LOC_Os05g48050	26	4	30	ribosomal protein L7/L12 C-terminal domain containing protein, expressed
LOC_Os05g48160	26	4	30	2Fe-2S iron-sulfur cluster binding domain containing protein, expressed
LOC_Os05g51070	26	4	30	inactive receptor kinase At2g26730 precursor, putative, expressed
LOC_Os06g03850	26	4	30	impaired sucrose induction 1, putative, expressed
LOC_Os06g06200	26	4	30	retrotransposon protein, putative, LINE subclass, expressed
LOC_Os06g06370	26	4	30	expressed protein
LOC_Os06g06580	26	4	30	expressed protein
LOC_Os06g08500	26	4	30	BHLH transcription factor, putative, expressed
LOC_Os06g09120	26	4	30	glutamate receptor 2.8 precursor, putative, expressed
LOC_Os06g11940	26	4	30	dehydration-responsive element binding protein, putative, expressed
LOC_Os06g22090	26	4	30	retrotransposon protein, putative, Ty1-copia subclass, expressed
LOC_Os06g41860	26	4	30	DNA binding protein, putative, expressed
LOC_Os06g43304	26	4	30	cytochrome P450, putative, expressed
LOC_Os06g47110	26	4	30	COBRA-like protein precursor, putative, expressed
LOC_Os06g48770	26	4	30	OsSBeL1 - Putative Serine Beta-Lactamase homologue, expressed
LOC_Os07g05100	26	4	30	expressed protein
LOC_Os07g19320	26	4	30	stripe rust resistance protein Yr10, putative, expressed
LOC_Os07g23810	26	4	30	expressed protein
LOC_Os07g27630	26	4	30	expressed protein
LOC_Os07g34510	26	4	30	retrotransposon protein, putative, unclassified, expressed
LOC_Os07g37330	26	4	30	hypothetical protein
LOC_Os07g37950	26	4	30	expressed protein
LOC_Os07g49350	26	4	30	expressed protein
LOC_Os08g04110	26	4	30	transporter, putative, expressed
LOC_Os08g09950	26	4	30	acyl-desaturase, chloroplast precursor, putative, expressed
LOC_Os08g09970	26	4	30	expressed protein
LOC_Os08g33320	26	4	30	expressed protein
LOC_Os09g07480	26	4	30	membrane associated DUF588 domain containing protein, putative, expressed
LOC_Os09g18050	26	4	30	expressed protein
LOC_Os09g28920	26	4	30	expressed protein
LOC_Os09g29950	26	4	30	OsPOP19 - Putative Prolyl Oligopeptidase homologue, expressed
LOC_Os09g31200	26	4	30	AN1-like zinc finger domain containing protein, expressed
LOC_Os09g32470	26	4	30	membrane protein, putative, expressed
LOC_Os09g32968	26	4	30	emp24/gp25L/p24 family protein, putative, expressed
LOC_Os09g37930	26	4	30	expressed protein
LOC_Os09g38210	26	4	30	auxin efflux carrier component, putative, expressed
LOC_Os10g01460	26	4	30	expressed protein
LOC_Os10g01760	26	4	30	peroxidase precursor, putative, expressed
LOC_Os10g14295	26	4	30	transposon protein, putative, CACTA, En/Spm sub-class, expressed
LOC_Os10g26530	26	4	30	retrotransposon protein, putative, unclassified
LOC_Os10g28210	26	4	30	plant-specific domain TIGR01615 family protein, expressed
LOC_Os10g28290	26	4	30	expressed protein
LOC_Os10g30410	26	4	30	cytochrome P450 71D7, putative, expressed
LOC_Os10g32940	26	4	30	expressed protein
LOC_Os10g33980	26	4	30	thiamine pyrophosphate enzyme, N-terminal TPP binding domain containing protein, expressed
LOC_Os10g35080	26	4	30	expressed protein
LOC_Os10g35220	26	4	30	KH domain containing protein, putative, expressed
LOC_Os11g08650	26	4	30	transposon protein, putative, CACTA, En/Spm sub-class
LOC_Os11g11530	26	4	30	ZmEBE-1 protein, putative, expressed
LOC_Os11g12000	26	4	30	NBS-LRR disease resistance protein, putative, expressed
LOC_Os11g18970	26	4	30	expressed protein
LOC_Os11g19000	26	4	30	transposon protein, putative, CACTA, En/Spm sub-class
LOC_Os11g27420	26	4	30	hypothetical protein
LOC_Os11g32900	26	4	30	retinoblastoma-related protein-like, putative, expressed
LOC_Os11g40249	26	4	30	expressed protein
LOC_Os11g42470	26	4	30	expressed protein
LOC_Os12g02160	26	4	30	expressed protein
LOC_Os12g02410	26	4	30	expressed protein
LOC_Os12g05310	26	4	30	retrotransposon protein, putative, unclassified, expressed
LOC_Os12g23310	26	4	30	expressed protein
LOC_Os12g41962	26	4	30	nucleolar protein NOP5, putative, expressed
LOC_Os01g20860	25	5	30	phospholipase D. Active site motif family protein, expressed
LOC_Os01g23700	25	5	30	expressed protein
LOC_Os01g23705	25	5	30	expressed protein
LOC_Os01g43500	25	5	30	expressed protein
LOC_Os01g47200	25	5	30	retrotransposon protein, putative, unclassified, expressed
LOC_Os01g64760	25	5	30	Yip1 domain containing protein, expressed
LOC_Os01g66270	25	5	30	AP2 domain containing protein, expressed
LOC_Os02g01120	25	5	30	expressed protein
LOC_Os02g10470	25	5	30	EF hand family protein, putative, expressed
LOC_Os02g13850	25	5	30	leucine-rich repeat-containing protein kinase family protein, putative, expressed
LOC_Os02g27830	25	5	30	expressed protein
LOC_Os02g35710	25	5	30	expressed protein
LOC_Os02g43314	25	5	30	expressed protein
LOC_Os02g54560	25	5	30	SCP-like extracellular protein, expressed
LOC_Os03g03270	25	5	30	fringe-related protein, putative, expressed
LOC_Os03g03330	25	5	30	expressed protein
LOC_Os03g09045	25	5	30	retrotransposon protein, putative, unclassified, expressed
LOC_Os03g21419	25	5	30	retrotransposon protein, putative, Ty1-copia subclass, expressed
LOC_Os03g21640	25	5	30	expressed protein
LOC_Os03g31090	25	5	30	40S ribosomal protein S19, putative, expressed
LOC_Os03g44636	25	5	30	zinc finger, C3HC4 type domain containing protein, expressed
LOC_Os03g51556	25	5	30	hypothetical protein
LOC_Os03g60220	25	5	30	DUF567 domain containing protein, putative, expressed
LOC_Os04g08280	25	5	30	retrotransposon protein, putative, Ty3-gypsy subclass, expressed
LOC_Os04g20330	25	5	30	UDP-glucoronosyl/UDP-glucosyl transferase, putative, expressed
LOC_Os04g30430	25	5	30	nuclear transport factor 2, putative, expressed
LOC_Os04g30750	25	5	30	expressed protein
LOC_Os04g32980	25	5	30	protein binding protein, putative, expressed
LOC_Os04g33830	25	5	30	membrane protein, putative, expressed
LOC_Os04g35270	25	5	30	alpha-1,4-fucosyltransferase, putative, expressed
LOC_Os04g41630	25	5	30	expressed protein
LOC_Os04g55400	25	5	30	expressed protein
LOC_Os05g11660	25	5	30	expressed protein
LOC_Os05g14040	25	5	30	G-patch domain containing protein, expressed
LOC_Os05g43030	25	5	30	expressed protein
LOC_Os05g44080	25	5	30	transmembrane protein, putative, expressed
LOC_Os05g44190	25	5	30	expressed protein
LOC_Os06g11740	25	5	30	OsAPRL2 adenosine 5'-phosphosulfate reductase-like OsAPRL2, expressed
LOC_Os06g13320	25	5	30	protein kinase, putative, expressed
LOC_Os06g13550	25	5	30	SAM dependent carboxyl methyltransferase family protein, putative, expressed
LOC_Os06g29620	25	5	30	hypothetical protein
LOC_Os06g41000	25	5	30	expressed protein
LOC_Os06g41070	25	5	30	cytochrome P450, putative, expressed
LOC_Os06g41120	25	5	30	expressed protein
LOC_Os07g09280	25	5	30	expressed protein
LOC_Os07g12730	25	5	30	DUF567 domain containing protein, putative, expressed
LOC_Os07g14330	25	5	30	expressed protein
LOC_Os07g29650	25	5	30	transposon protein, putative, unclassified, expressed
LOC_Os07g32810	25	5	30	expressed protein
LOC_Os07g36880	25	5	30	expressed protein
LOC_Os07g38290	25	5	30	plastocyanin-like domain containing protein, putative, expressed
LOC_Os07g38300	25	5	30	ribosome recycling factor, putative, expressed
LOC_Os07g44190	25	5	30	h/ACA ribonucleoprotein complex subunit 4, putative, expressed
LOC_Os07g47810	25	5	30	expressed protein
LOC_Os07g47820	25	5	30	acyl-CoA dehydrogenase family member 10, putative, expressed
LOC_Os08g14450	25	5	30	RNA polymerase sigma factor, putative, expressed
LOC_Os08g25799	25	5	30	Myb transcription factor, putative, expressed
LOC_Os08g30210	25	5	30	1-aminocyclopropane-1-carboxylate oxidase homolog 1, putative, expressed
LOC_Os08g33630	25	5	30	uncharacterized protein family UPF0016 domain containing protein, expressed
LOC_Os08g42460	25	5	30	expressed protein
LOC_Os09g31438	25	5	30	OsSPL17 - SBP-box gene family member, expressed
LOC_Os09g32730	25	5	30	zinc finger, C3HC4 type domain containing protein, expressed
LOC_Os09g35630	25	5	30	BAG domain-containing protein, putative, expressed
LOC_Os10g22570	25	5	30	cellulase, putative, expressed
LOC_Os10g25640	25	5	30	no apical meristem protein, putative, expressed
LOC_Os10g26540	25	5	30	expressed protein
LOC_Os10g33060	25	5	30	hcr2-5D, putative, expressed
LOC_Os10g35480	25	5	30	lanC-like protein 2, putative, expressed
LOC_Os11g03060	25	5	30	SNF7 domain containing protein, putative, expressed
LOC_Os11g05530	25	5	30	expressed protein
LOC_Os11g07270	25	5	30	expressed protein
LOC_Os11g16320	25	5	30	expressed protein
LOC_Os11g19950	25	5	30	retrotransposon protein, putative, unclassified, expressed
LOC_Os11g37200	25	5	30	transmembrane BAX inhibitor motif-containing protein, putative, expressed
LOC_Os11g37730	25	5	30	glutathione S-transferase, N-terminal domain containing protein, expressed
LOC_Os12g03800	25	5	30	expressed protein
LOC_Os12g06920	25	5	30	NBS-LRR disease resistance protein, putative, expressed
LOC_Os12g08090	25	5	30	amino acid transporter, putative, expressed
LOC_Os12g11370	25	5	30	verticillium wilt disease resistance protein, putative, expressed
LOC_Os12g31490	25	5	30	expressed protein
LOC_Os01g03310	24	6	30	BBTI1 - Bowman-Birk type bran trypsin inhibitor precursor, expressed
LOC_Os01g07330	24	6	30	expressed protein
LOC_Os01g08814	24	6	30	expressed protein
LOC_Os01g32120	24	6	30	OsCML11 - Calmodulin-related calcium sensor protein, expressed
LOC_Os01g48190	24	6	30	drought induced 19 protein, putative, expressed
LOC_Os01g48420	24	6	30	peroxiredoxin, putative, expressed
LOC_Os01g56520	24	6	30	double-stranded RNA binding motif containing protein, expressed
LOC_Os01g63900	24	6	30	WD domain, G-beta repeat domain containing protein, expressed
LOC_Os02g02540	24	6	30	glutamate receptor, putative, expressed
LOC_Os02g11730	24	6	30	transposon protein, putative, unclassified, expressed
LOC_Os02g12710	24	6	30	interferon-related developmental regulator family protein, putative, expressed
LOC_Os02g27310	24	6	30	TKL_IRAK_DUF26-lc.6 - DUF26 kinases have homology to DUF26 containing loci, expressed
LOC_Os02g58020	24	6	30	ABC transporter, ATP-binding protein, putative, expressed
LOC_Os03g06970	24	6	30	tetratricopeptide repeat domain containing protein, expressed
LOC_Os03g07160	24	6	30	OsFBK11 - F-box domain and kelch repeat containing protein, expressed
LOC_Os03g07200	24	6	30	expressed protein
LOC_Os03g12040	24	6	30	expressed protein
LOC_Os03g12250	24	6	30	atypical receptor-like kinase MARK, putative, expressed
LOC_Os03g15090	24	6	30	expressed protein
LOC_Os03g21380	24	6	30	OsCML27 - Calmodulin-related calcium sensor protein, expressed
LOC_Os03g22880	24	6	30	nucleolar protein 5A, putative, expressed
LOC_Os03g24220	24	6	30	villin protein, putative, expressed
LOC_Os03g27960	24	6	30	sodium/calcium exchanger protein, putative, expressed
LOC_Os03g29930	24	6	30	expressed protein
LOC_Os03g42180	24	6	30	hypothetical protein
LOC_Os03g47246	24	6	30	ACR8, putative, expressed
LOC_Os03g51010	24	6	30	hydrolase, alpha/beta fold family domain containing protein, expressed
LOC_Os03g51240	24	6	30	glycosyl hydrolases family 17, putative, expressed
LOC_Os04g14610	24	6	30	retrotransposon protein, putative, Ty3-gypsy subclass, expressed
LOC_Os04g24670	24	6	30	expressed protein
LOC_Os04g32650	24	6	30	tRNA synthetase class II core domain containing protein, expressed
LOC_Os04g36600	24	6	30	DUF538 domain containing protein, putative, expressed
LOC_Os04g40580	24	6	30	O-acyltransferase, putative, expressed
LOC_Os04g46200	24	6	30	oleosin, putative, expressed
LOC_Os05g24010	24	6	30	receptor protein kinase-like, putative, expressed
LOC_Os05g36900	24	6	30	dof zinc finger domain containing protein, putative, expressed
LOC_Os05g37140	24	6	30	2Fe-2S iron-sulfur cluster binding domain containing protein, expressed
LOC_Os05g48580	24	6	30	expressed protein
LOC_Os06g14370	24	6	30	caleosin related protein, putative, expressed
LOC_Os06g21360	24	6	30	transporter, monovalent cation:proton antiporter-2 family, putative, expressed
LOC_Os06g28350	24	6	30	transposon protein, putative, CACTA, En/Spm sub-class
LOC_Os06g49850	24	6	30	expressed protein
LOC_Os06g51130	24	6	30	spotted leaf 11, putative, expressed
LOC_Os07g03015	24	6	30	expressed protein
LOC_Os07g29560	24	6	30	expressed protein
LOC_Os07g31270	24	6	30	cupin 2, conserved barrel domain protein, putative, expressed
LOC_Os07g36330	24	6	30	OsFBX245 - F-box domain containing protein, expressed
LOC_Os07g38210	24	6	30	expressed protein
LOC_Os08g04170	24	6	30	zinc finger C-x8-C-x5-C-x3-H type family protein, expressed
LOC_Os08g07300	24	6	30	haloacid dehalogenase-like hydrolase domain-containing protein 3, putative, expressed
LOC_Os08g29180	24	6	30	transposon protein, putative, CACTA, En/Spm sub-class, expressed
LOC_Os08g40450	24	6	30	uvrB/uvrC motif family protein, expressed
LOC_Os08g44290	24	6	30	RNA recognition motif containing protein, putative, expressed
LOC_Os08g44370	24	6	30	inosine-uridine preferring nucleoside hydrolase family protein, putative, expressed
LOC_Os09g16840	24	6	30	retrotransposon protein, putative, Ty1-copia subclass
LOC_Os09g25330	24	6	30	BTBN19 - Bric-a-Brac, Tramtrack, Broad Complex BTB domain with non-phototropic hypocotyl 3 NPH3 domain, expressed
LOC_Os09g34060	24	6	30	transcription factor RF2a, putative, expressed
LOC_Os10g19910	24	6	30	expressed protein
LOC_Os10g25770	24	6	30	transcription initiation factor IIE subunit beta, putative, expressed
LOC_Os10g30850	24	6	30	zinc finger, RING-type, putative, expressed
LOC_Os10g34400	24	6	30	expressed protein
LOC_Os10g38860	24	6	30	hydrolase, alpha/beta fold family domain containing protein, expressed
LOC_Os11g03190	24	6	30	expressed protein
LOC_Os11g05180	24	6	30	expressed protein
LOC_Os11g07980	24	6	30	ion channel nompc, putative, expressed
LOC_Os11g24560	24	6	30	protein transport protein, putative, expressed
LOC_Os11g32110	24	6	30	auxin response factor, putative, expressed
LOC_Os12g02690	24	6	30	expressed protein
LOC_Os12g38180	24	6	30	heat shock cognate 70 kDa protein 2, putative, expressed
LOC_Os12g42590	24	6	30	expressed protein
LOC_Os01g19480	23	7	30	kelch motif family protein, putative, expressed
LOC_Os01g54440	23	7	30	expressed protein
LOC_Os01g74500	23	7	30	expressed protein
LOC_Os02g03370	23	7	30	expressed protein
LOC_Os02g06860	23	7	30	OsMADS80 - MADS-box family gene with M-alpha type-box, expressed
LOC_Os02g37290	23	7	30	heavy metal associated domain containing protein, expressed
LOC_Os02g40120	23	7	30	expressed protein
LOC_Os03g06390	23	7	30	expressed protein
LOC_Os03g14500	23	7	30	expressed protein
LOC_Os03g48370	23	7	30	disease resistance RPP13-like protein 1, putative, expressed
LOC_Os03g59480	23	7	30	expressed protein
LOC_Os03g61890	23	7	30	chloroplast protein import component Toc159, putative, expressed
LOC_Os04g51520	23	7	30	glycosyl hydrolases family 16, putative, expressed
LOC_Os04g53240	23	7	30	autophagy-related protein, putative, expressed
LOC_Os05g04480	23	7	30	transposon protein, putative, unclassified, expressed
LOC_Os05g04530	23	7	30	IF, putative, expressed
LOC_Os05g32530	23	7	30	mannosylglycoprotein endo-beta-mannosidase, putative, expressed
LOC_Os05g39910	23	7	30	expressed protein
LOC_Os06g01320	23	7	30	chromo domain containing protein, expressed
LOC_Os06g35590	23	7	30	reticuline oxidase-like protein precursor, putative, expressed
LOC_Os06g37620	23	7	30	protein kinase family protein, putative, expressed
LOC_Os07g14580	23	7	30	mRNA-decapping enzyme, putative, expressed
LOC_Os08g42800	23	7	30	expressed protein
LOC_Os08g43490	23	7	30	heat shock protein DnaJ, putative, expressed
LOC_Os09g07370	23	7	30	hypothetical protein
LOC_Os09g21450	23	7	30	cyclin, putative, expressed
LOC_Os09g35960	23	7	30	TBC domain containing protein, expressed
LOC_Os10g26950	23	7	30	retrotransposon protein, putative, Ty1-copia subclass, expressed
LOC_Os10g31490	23	7	30	retrotransposon protein, putative, unclassified, expressed
LOC_Os11g28920	23	7	30	expressed protein
LOC_Os11g34460	23	7	30	OsFBO10 - F-box and other domain containing protein, expressed
LOC_Os11g37900	23	7	30	3-ketoacyl-CoA synthase, putative, expressed
LOC_Os11g42900	23	7	30	expressed protein
LOC_Os12g28830	23	7	30	retrotransposon protein, putative, unclassified, expressed
LOC_Os01g07310	22	8	30	transporter-related, putative, expressed
LOC_Os01g32380	22	8	30	expressed protein
LOC_Os01g40094	22	8	30	protein phosphatase 2C, putative, expressed
LOC_Os01g43350	22	8	30	protein kinase family protein, putative, expressed
LOC_Os02g08290	22	8	30	transposon protein, putative, CACTA, En/Spm sub-class, expressed
LOC_Os02g25900	22	8	30	pollen signalling protein with adenylyl cyclase activity, putative, expressed
LOC_Os02g29890	22	8	30	expressed protein
LOC_Os02g37109	22	8	30	vegetative cell wall protein gp1 precursor, putative, expressed
LOC_Os02g47590	22	8	30	ornithine carbamoyltransferase, putative, expressed
LOC_Os03g06070	22	8	30	la domain containing protein, putative, expressed
LOC_Os05g02070	22	8	30	expressed protein
LOC_Os05g05150	22	8	30	SLD5 - Putative GINS complex subunit, expressed
LOC_Os05g38560	22	8	30	Core histone H2A/H2B/H3/H4 domain containing protein, putative, expressed
LOC_Os06g17450	22	8	30	expressed protein
LOC_Os07g48910	22	8	30	retrotransposon protein, putative, unclassified, expressed
LOC_Os08g43170	22	8	30	hydroxymethylglutaryl-CoA synthase, putative, expressed
LOC_Os09g20630	22	8	30	ASC1, putative, expressed
LOC_Os09g32610	22	8	30	expressed protein
LOC_Os10g40000	22	8	30	retinol dehydrogenase 12, putative, expressed
LOC_Os02g36520	21	9	30	OsFBK9 - F-box domain and kelch repeat containing protein, expressed
LOC_Os03g44900	21	9	30	CCR4-NOT transcription factor, putative, expressed
LOC_Os04g54474	21	9	30	transcription factor, putative, expressed
LOC_Os04g58870	21	9	30	exo70 exocyst complex subunit, putative, expressed
LOC_Os05g05270	21	9	30	sucrose-phosphatase, putative, expressed
LOC_Os10g05750	21	9	30	POEI3 - Pollen Ole e I allergen and extensin family protein precursor, expressed
LOC_Os11g10040	21	9	30	mTERF family protein, expressed
LOC_Os12g38360	21	9	30	RALFL31 - Rapid ALkalinization Factor RALF family protein precursor, expressed
LOC_Os12g39660	21	9	30	calcium-transporting ATPase, plasma membrane-type, putative, expressed
LOC_Os12g42840	21	9	30	expressed protein
LOC_Os02g03410	20	10	30	CAMK_CAMK_like.12 - CAMK includes calcium/calmodulin depedent protein kinases, expressed
LOC_Os02g05310	20	10	30	splicing factor 3B subunit 1, putative, expressed
LOC_Os06g43960	20	10	30	expressed protein
LOC_Os06g46910	20	10	30	ZOS6-07 - C2H2 zinc finger protein, expressed
LOC_Os06g48050	20	10	30	expressed protein
LOC_Os08g44850	20	10	30	C2 domain containing protein, putative, expressed
LOC_Os09g05020	20	10	30	tyrosine phosphatase family protein, putative, expressed
LOC_Os10g19190	20	10	30	vesicle transport protein GOT1B, putative, expressed
LOC_Os10g40550	20	10	30	CPuORF23 - conserved peptide uORF-containing transcript, expressed
LOC_Os11g27540	20	10	30	CRP7 - Cysteine-rich family protein precursor, expressed
LOC_Os04g02650	18	12	30	expressed protein
LOC_Os08g42960	17	13	30	ankyrin repeat-containing protein, putative, expressed
LOC_Os08g08710	16	14	30	expressed protein
LOC_Os01g03390	29	0	29	BBTI7 - Bowman-Birk type bran trypsin inhibitor precursor, expressed
LOC_Os01g24660	29	0	29	transposon protein, putative, CACTA, En/Spm sub-class, expressed
LOC_Os01g31090	29	0	29	expressed protein
LOC_Os01g31410	29	0	29	retrotransposon protein, putative, unclassified, expressed
LOC_Os01g32910	29	0	29	hypothetical protein
LOC_Os02g21170	29	0	29	retrotransposon protein, putative, Ty3-gypsy subclass, expressed
LOC_Os02g37094	29	0	29	expressed protein
LOC_Os02g45630	29	0	29	expressed protein
LOC_Os03g29940	29	0	29	retrotransposon protein, putative, unclassified, expressed
LOC_Os03g32770	29	0	29	retrotransposon protein, putative, Ty3-gypsy subclass, expressed
LOC_Os03g44660	29	0	29	cytosolic 5-nucleotidase III, putative, expressed
LOC_Os04g01420	29	0	29	retrotransposon protein, putative, Ty3-gypsy subclass
LOC_Os04g04710	29	0	29	retrotransposon protein, putative, unclassified, expressed
LOC_Os04g07840	29	0	29	retrotransposon protein, putative, Ty3-gypsy subclass, expressed
LOC_Os04g11570	29	0	29	hypothetical protein
LOC_Os04g12300	29	0	29	retrotransposon protein, putative, Ty3-gypsy subclass
LOC_Os04g19360	29	0	29	retrotransposon protein, putative, Ty3-gypsy subclass, expressed
LOC_Os04g19370	29	0	29	hypothetical protein
LOC_Os04g19390	29	0	29	retrotransposon protein, putative, unclassified, expressed
LOC_Os04g19580	29	0	29	retrotransposon protein, putative, unclassified, expressed
LOC_Os04g40780	29	0	29	OsFBX145 - F-box domain containing protein, expressed
LOC_Os05g14670	29	0	29	retrotransposon protein, putative, unclassified
LOC_Os05g27100	29	0	29	expressed protein
LOC_Os06g02304	29	0	29	retrotransposon protein, putative, unclassified, expressed
LOC_Os06g03140	29	0	29	retrotransposon protein, putative, unclassified, expressed
LOC_Os06g27740	29	0	29	retrotransposon protein, putative, unclassified, expressed
LOC_Os06g30120	29	0	29	retrotransposon protein, putative, unclassified, expressed
LOC_Os06g36600	29	0	29	retrotransposon protein, putative, unclassified
LOC_Os06g39320	29	0	29	retrotransposon protein, putative, unclassified
LOC_Os07g06910	29	0	29	retrotransposon protein, putative, Ty1-copia subclass, expressed
LOC_Os07g13830	29	0	29	OsFBX228 - F-box domain containing protein, expressed
LOC_Os07g17820	29	0	29	transposon protein, putative, unclassified, expressed
LOC_Os07g20700	29	0	29	retrotransposon protein, putative, unclassified
LOC_Os08g04070	29	0	29	retrotransposon protein, putative, Ty3-gypsy subclass
LOC_Os08g16870	29	0	29	expressed protein
LOC_Os08g17460	29	0	29	retrotransposon protein, putative, unclassified
LOC_Os08g17910	29	0	29	retrotransposon protein, putative, Ty3-gypsy subclass, expressed
LOC_Os08g30160	29	0	29	retrotransposon protein, putative, unclassified, expressed
LOC_Os09g01750	29	0	29	transposon protein, putative, CACTA, En/Spm sub-class
LOC_Os09g01930	29	0	29	expressed protein
LOC_Os09g07340	29	0	29	transposon protein, putative, CACTA, En/Spm sub-class, expressed
LOC_Os09g07350	29	0	29	fasciclin-like arabinogalactan protein 8 precursor, putative, expressed
LOC_Os09g08340	29	0	29	retrotransposon protein, putative, unclassified, expressed
LOC_Os09g16880	29	0	29	transposon protein, putative, CACTA, En/Spm sub-class, expressed
LOC_Os09g29680	29	0	29	expressed protein
LOC_Os10g01960	29	0	29	retrotransposon protein, putative, Ty3-gypsy subclass, expressed
LOC_Os10g19290	29	0	29	retrotransposon protein, putative, Ty1-copia subclass, expressed
LOC_Os10g24020	29	0	29	transposon protein, putative, unclassified, expressed
LOC_Os10g30510	29	0	29	retrotransposon protein, putative, unclassified, expressed
LOC_Os10g30820	29	0	29	expressed protein
LOC_Os11g13480	29	0	29	retrotransposon protein, putative, unclassified, expressed
LOC_Os11g19010	29	0	29	transposon protein, putative, CACTA, En/Spm sub-class
LOC_Os11g22120	29	0	29	hypothetical protein
LOC_Os11g27290	29	0	29	transposon protein, putative, CACTA, En/Spm sub-class
LOC_Os11g34420	29	0	29	retrotransposon protein, putative, Ty3-gypsy subclass, expressed
LOC_Os01g15690	28	1	29	retrotransposon protein, putative, unclassified, expressed
LOC_Os01g15700	28	1	29	transposon protein, putative, Pong sub-class, expressed
LOC_Os01g31100	28	1	29	retrotransposon, putative, centromere-specific
LOC_Os01g35300	28	1	29	retrotransposon protein, putative, Ty1-copia subclass, expressed
LOC_Os01g38730	28	1	29	retrotransposon protein, putative, Ty3-gypsy subclass, expressed
LOC_Os01g43210	28	1	29	retrotransposon protein, putative, Ty1-copia subclass, expressed
LOC_Os01g49490	28	1	29	expressed protein
LOC_Os01g54570	28	1	29	DUF623 domain containing protein, expressed
LOC_Os01g59920	28	1	29	cysteine synthase, chloroplast precursor, putative, expressed
LOC_Os01g63890	28	1	29	G10 protein, putative, expressed
LOC_Os01g74250	28	1	29	plant-specific domain TIGR01615 family protein, expressed
LOC_Os02g13450	28	1	29	MEGL7 - Maternally expressed gene MEG family protein precursor, putative, expressed
LOC_Os02g17820	28	1	29	retrotransposon protein, putative, unclassified, expressed
LOC_Os02g24960	28	1	29	retrotransposon protein, putative, Ty3-gypsy subclass
LOC_Os02g26890	28	1	29	PPR repeat containing protein, expressed
LOC_Os02g27010	28	1	29	retrotransposon protein, putative, unclassified, expressed
LOC_Os02g28410	28	1	29	transferase family protein, putative, expressed
LOC_Os02g29490	28	1	29	hypothetical protein
LOC_Os02g32090	28	1	29	retrotransposon protein, putative, unclassified, expressed
LOC_Os02g33250	28	1	29	expressed protein
LOC_Os02g39010	28	1	29	cyclin-dependent kinase G-1, putative, expressed
LOC_Os02g55010	28	1	29	expressed protein
LOC_Os03g14860	28	1	29	G-patch domain containing protein, expressed
LOC_Os03g15470	28	1	29	expressed protein
LOC_Os03g28430	28	1	29	hypothetical protein
LOC_Os03g30440	28	1	29	expressed protein
LOC_Os03g33070	28	1	29	transposon protein, putative, CACTA, En/Spm sub-class, expressed
LOC_Os03g47720	28	1	29	ankyrin, putative, expressed
LOC_Os03g52960	28	1	29	expressed protein
LOC_Os03g60460	28	1	29	aminopeptidase, putative, expressed
LOC_Os04g02680	28	1	29	expressed protein
LOC_Os04g15670	28	1	29	expressed protein
LOC_Os04g21170	28	1	29	hypothetical protein
LOC_Os04g24540	28	1	29	expressed protein
LOC_Os04g32300	28	1	29	OsGrx_C9 - glutaredoxin subgroup III, expressed
LOC_Os04g56080	28	1	29	S-locus-like receptor protein kinase, putative, expressed
LOC_Os05g05590	28	1	29	transporter, monovalent cation:proton antiporter-2 family, putative, expressed
LOC_Os05g12780	28	1	29	transposon protein, putative, unclassified, expressed
LOC_Os05g29120	28	1	29	retrotransposon protein, putative, Ty3-gypsy subclass, expressed
LOC_Os05g31525	28	1	29	expressed protein
LOC_Os05g33450	28	1	29	xanthine/uracil/vitamin C permease, putative
LOC_Os05g34290	28	1	29	glutathione gamma-glutamylcysteinyltransferase 1, putative, expressed
LOC_Os05g37290	28	1	29	retrotransposon protein, putative, unclassified, expressed
LOC_Os05g42390	28	1	29	hypothetical protein
LOC_Os05g49120	28	1	29	NLI interacting factor-like phosphatase, putative, expressed
LOC_Os05g51330	28	1	29	retrotransposon protein, putative, unclassified, expressed
LOC_Os05g51340	28	1	29	expressed protein
LOC_Os06g11430	28	1	29	GRAM domain containing protein, expressed
LOC_Os06g13700	28	1	29	hypothetical protein
LOC_Os06g13950	28	1	29	pentatricopeptide, putative, expressed
LOC_Os06g22590	28	1	29	retrotransposon protein, putative, Ty3-gypsy subclass, expressed
LOC_Os06g24310	28	1	29	retrotransposon protein, putative, unclassified, expressed
LOC_Os06g27570	28	1	29	expressed protein
LOC_Os06g28310	28	1	29	retrotransposon protein, putative, unclassified, expressed
LOC_Os06g34200	28	1	29	retrotransposon protein, putative, unclassified
LOC_Os06g36280	28	1	29	retrotransposon protein, putative, Ty1-copia subclass
LOC_Os07g09220	28	1	29	IPP transferase, putative, expressed
LOC_Os07g10020	28	1	29	retrotransposon protein, putative, unclassified, expressed
LOC_Os07g11180	28	1	29	retrotransposon protein, putative, unclassified, expressed
LOC_Os07g13240	28	1	29	hypothetical protein
LOC_Os07g15040	28	1	29	retrotransposon protein, putative, unclassified
LOC_Os07g16380	28	1	29	expressed protein
LOC_Os07g27070	28	1	29	retrotransposon protein, putative, unclassified, expressed
LOC_Os07g28720	28	1	29	expressed protein
LOC_Os07g37290	28	1	29	expressed protein
LOC_Os07g40270	28	1	29	frigida, putative, expressed
LOC_Os07g43900	28	1	29	protein kinase domain containing protein, expressed
LOC_Os08g11160	28	1	29	retrotransposon, putative, centromere-specific
LOC_Os08g17080	28	1	29	PPR repeat domain containing protein, putative, expressed
LOC_Os09g03230	28	1	29	retrotransposon protein, putative, unclassified, expressed
LOC_Os09g04600	28	1	29	expressed protein
LOC_Os09g08224	28	1	29	retrotransposon protein, putative, Ty3-gypsy subclass, expressed
LOC_Os10g06280	28	1	29	retrotransposon protein, putative, unclassified, expressed
LOC_Os10g07546	28	1	29	expressed protein
LOC_Os10g07574	28	1	29	transposon protein, putative, unclassified, expressed
LOC_Os10g07974	28	1	29	expressed protein
LOC_Os10g16450	28	1	29	retrotransposon protein, putative, unclassified, expressed
LOC_Os10g22800	28	1	29	retrotransposon protein, putative, Ty3-gypsy subclass, expressed
LOC_Os10g22910	28	1	29	expressed protein
LOC_Os10g28120	28	1	29	glycosyl hydrolase, putative, expressed
LOC_Os10g33000	28	1	29	retrotransposon protein, putative, unclassified, expressed
LOC_Os10g33570	28	1	29	retrotransposon protein, putative, Ty1-copia subclass, expressed
LOC_Os10g37270	28	1	29	hypothetical protein
LOC_Os11g03110	28	1	29	GRAS family transcription factor domain containing protein, expressed
LOC_Os11g07710	28	1	29	dirigent, putative, expressed
LOC_Os11g07720	28	1	29	retrotransposon protein, putative, unclassified, expressed
LOC_Os11g08610	28	1	29	retrotransposon protein, putative, unclassified, expressed
LOC_Os11g11694	28	1	29	retrotransposon protein, putative, unclassified, expressed
LOC_Os11g14920	28	1	29	retrotransposon protein, putative, Ty3-gypsy subclass, expressed
LOC_Os11g19660	28	1	29	retrotransposon protein, putative, Ty3-gypsy subclass, expressed
LOC_Os11g19670	28	1	29	retrotransposon protein, putative, unclassified
LOC_Os11g23910	28	1	29	retrotransposon protein, putative, unclassified
LOC_Os11g44050	28	1	29	retrotransposon protein, putative, Ty3-gypsy subclass, expressed
LOC_Os12g03040	28	1	29	no apical meristem protein, putative, expressed
LOC_Os12g10870	28	1	29	verticillium wilt disease resistance protein, putative, expressed
LOC_Os12g15930	28	1	29	retrotransposon, putative, centromere-specific, expressed
LOC_Os12g22410	28	1	29	retrotransposon protein, putative, Ty3-gypsy subclass, expressed
LOC_Os12g42470	28	1	29	retrotransposon protein, putative, Ty3-gypsy subclass
LOC_Os01g16100	27	2	29	translin, putative, expressed
LOC_Os01g18680	27	2	29	retrotransposon protein, putative, unclassified, expressed
LOC_Os01g19500	27	2	29	expressed protein
LOC_Os01g19870	27	2	29	hydrolase, acting on carbon-nitrogen, putative, expressed
LOC_Os01g20970	27	2	29	invertase/pectin methylesterase inhibitor family protein, putative, expressed
LOC_Os01g25010	27	2	29	flavonol synthase/flavanone 3-hydroxylase, putative, expressed
LOC_Os01g33609	27	2	29	transposon protein, putative, CACTA, En/Spm sub-class, expressed
LOC_Os01g41834	27	2	29	chalcone synthase, putative, expressed
LOC_Os01g43470	27	2	29	expressed protein
LOC_Os01g49600	27	2	29	expressed protein
LOC_Os01g55830	27	2	29	glutathione S-transferase, putative, expressed
LOC_Os01g56000	27	2	29	RNA recognition motif containing protein, expressed
LOC_Os01g56450	27	2	29	DUF567 domain containing protein, putative, expressed
LOC_Os01g58820	27	2	29	retrotransposon protein, putative, Ty1-copia subclass, expressed
LOC_Os01g62220	27	2	29	pentatricopeptide, putative, expressed
LOC_Os02g08540	27	2	29	expressed protein
LOC_Os02g11120	27	2	29	retrotransposon protein, putative, unclassified
LOC_Os02g19600	27	2	29	retrotransposon, putative, centromere-specific, expressed
LOC_Os02g21670	27	2	29	expressed protein
LOC_Os02g26870	27	2	29	retrotransposon protein, putative, Ty1-copia subclass
LOC_Os02g31300	27	2	29	UBX domain containing protein, expressed
LOC_Os02g39100	27	2	29	fasciated ear2, putative, expressed
LOC_Os02g40270	27	2	29	expressed protein
LOC_Os02g43180	27	2	29	OsGrx_C3 - glutaredoxin subgroup I, expressed
LOC_Os02g47060	27	2	29	WRKY66, expressed
LOC_Os02g54210	27	2	29	retrotransposon protein, putative, unclassified, expressed
LOC_Os03g16600	27	2	29	expressed protein
LOC_Os03g21100	27	2	29	transposon protein, putative, CACTA, En/Spm sub-class, expressed
LOC_Os03g23760	27	2	29	retrotransposon protein, putative, Ty3-gypsy subclass, expressed
LOC_Os03g24390	27	2	29	OsRhmbd8 - Putative Rhomboid homologue, expressed
LOC_Os03g29920	27	2	29	proline-rich protein, putative, expressed
LOC_Os03g32440	27	2	29	retrotransposon protein, putative, unclassified, expressed
LOC_Os03g38082	27	2	29	retrotransposon protein, putative, Ty3-gypsy subclass
LOC_Os03g38840	27	2	29	retrotransposon, putative, centromere-specific
LOC_Os03g41000	27	2	29	retrotransposon protein, putative, Ty1-copia subclass, expressed
LOC_Os03g43560	27	2	29	hypothetical protein
LOC_Os03g61080	27	2	29	expressed protein
LOC_Os03g61090	27	2	29	expressed protein
LOC_Os04g03360	27	2	29	jacalin-like lectin domain containing protein, expressed
LOC_Os04g06220	27	2	29	retrotransposon protein, putative, Ty1-copia subclass, expressed
LOC_Os04g11890	27	2	29	OsFBX121 - F-box domain containing protein, expressed
LOC_Os04g21020	27	2	29	expressed protein
LOC_Os04g23130	27	2	29	expressed protein
LOC_Os04g24250	27	2	29	expressed protein
LOC_Os04g27210	27	2	29	transposon protein, putative, CACTA, En/Spm sub-class, expressed
LOC_Os04g33930	27	2	29	LTPL103 - Protease inhibitor/seed storage/LTP family protein precursor, expressed
LOC_Os04g41710	27	2	29	expressed protein
LOC_Os04g41770	27	2	29	expressed protein
LOC_Os05g00994	27	2	29	expressed protein
LOC_Os05g02640	27	2	29	hydrolase, NUDIX family, domain containing protein, expressed
LOC_Os05g07340	27	2	29	retrotransposon protein, putative, unclassified, expressed
LOC_Os05g23860	27	2	29	rab GDP dissociation inhibitor alpha, putative, expressed
LOC_Os05g37350	27	2	29	hhH-GPD superfamily base excision DNA repair protein, expressed
LOC_Os05g38170	27	2	29	phosphoribosyl transferase, putative, expressed
LOC_Os05g38180	27	2	29	Yip1 domain containing protein, expressed
LOC_Os05g39200	27	2	29	expressed protein
LOC_Os05g44830	27	2	29	retrotransposon protein, putative, unclassified
LOC_Os05g46100	27	2	29	expressed protein
LOC_Os05g50550	27	2	29	polyprenyl synthetase, putative, expressed
LOC_Os06g01990	27	2	29	phosphoglycolate phosphatase, plasmid, putative, expressed
LOC_Os06g13460	27	2	29	SAM dependent carboxyl methyltransferase family protein, putative, expressed
LOC_Os06g18110	27	2	29	transposon protein, putative, unclassified, expressed
LOC_Os06g20610	27	2	29	seven in absentia protein family domain containing protein, expressed
LOC_Os06g25180	27	2	29	retrotransposon protein, putative, unclassified, expressed
LOC_Os06g25500	27	2	29	expressed protein
LOC_Os06g25510	27	2	29	expressed protein
LOC_Os06g28390	27	2	29	retrotransposon protein, putative, unclassified, expressed
LOC_Os06g41810	27	2	29	reductase, putative, expressed
LOC_Os06g44020	27	2	29	expressed protein
LOC_Os06g47730	27	2	29	retrotransposon protein, putative, Ty1-copia subclass, expressed
LOC_Os07g01114	27	2	29	expressed protein
LOC_Os07g13330	27	2	29	expressed protein
LOC_Os07g14090	27	2	29	domain of unknown function domain containing protein, expressed
LOC_Os07g17860	27	2	29	retrotransposon protein, putative, unclassified, expressed
LOC_Os07g18110	27	2	29	expressed protein
LOC_Os07g18700	27	2	29	retrotransposon protein, putative, unclassified, expressed
LOC_Os07g25480	27	2	29	expressed protein
LOC_Os07g25730	27	2	29	expressed protein
LOC_Os07g30030	27	2	29	retrotransposon protein, putative, unclassified, expressed
LOC_Os07g34560	27	2	29	expressed protein
LOC_Os07g42580	27	2	29	expressed protein
LOC_Os07g49050	27	2	29	expressed protein
LOC_Os07g49470	27	2	29	protein kinase APK1B, chloroplast precursor, putative, expressed
LOC_Os08g02130	27	2	29	RNA recognition motif containing protein, putative, expressed
LOC_Os08g07040	27	2	29	plant protein of unknown function domain containing protein, expressed
LOC_Os08g17490	27	2	29	retrotransposon protein, putative, Ty3-gypsy subclass, expressed
LOC_Os08g19080	27	2	29	retrotransposon protein, putative, unclassified, expressed
LOC_Os08g31110	27	2	29	PPR repeat domain containing protein, putative, expressed
LOC_Os08g32380	27	2	29	expressed protein
LOC_Os08g33010	27	2	29	OsFBDUF45 - F-box and DUF domain containing protein, expressed
LOC_Os08g45210	27	2	29	Mpv17 / PMP22 family domain containing protein, expressed
LOC_Os09g08150	27	2	29	expressed protein
LOC_Os09g08160	27	2	29	plant protein of unknown function domain containing protein, expressed
LOC_Os09g10400	27	2	29	transposon protein, putative, unclassified, expressed
LOC_Os09g26400	27	2	29	zinc finger, C3HC4 type domain containing protein, expressed
LOC_Os09g34850	27	2	29	POLD4A - Putative DNA polymerase delta complex subunit, expressed
LOC_Os10g04316	27	2	29	retrotransposon protein, putative, unclassified, expressed
LOC_Os10g05010	27	2	29	expressed protein
LOC_Os10g08980	27	2	29	zeaxanthin cleavage dioxygenase, chromoplast precursor, putative, expressed
LOC_Os10g17980	27	2	29	transposon protein, putative, CACTA, En/Spm sub-class, expressed
LOC_Os10g17990	27	2	29	phosphatidate cytidylyltransferase, putative, expressed
LOC_Os10g18970	27	2	29	retrotransposon protein, putative, unclassified
LOC_Os10g19904	27	2	29	expressed protein
LOC_Os10g25880	27	2	29	retrotransposon protein, putative, unclassified, expressed
LOC_Os10g26420	27	2	29	transposon protein, putative, CACTA, En/Spm sub-class, expressed
LOC_Os10g30360	27	2	29	MATH domain containing protein
LOC_Os10g38100	27	2	29	thaumatin-like protein precursor, putative, expressed
LOC_Os11g01270	27	2	29	mitochondrial substrate carrier family protein, putative, expressed
LOC_Os11g01280	27	2	29	expressed protein
LOC_Os11g10810	27	2	29	retrotransposon protein, putative, unclassified, expressed
LOC_Os11g16540	27	2	29	tetratricopeptide repeat domain containing protein, expressed
LOC_Os11g22160	27	2	29	retrotransposon protein, putative, unclassified, expressed
LOC_Os11g27120	27	2	29	expressed protein
LOC_Os11g32140	27	2	29	transposon protein, putative, CACTA, En/Spm sub-class, expressed
LOC_Os11g38980	27	2	29	F-box/Kelch-repeat protein, putative, expressed
LOC_Os11g43590	27	2	29	kelch repeat protein, putative, expressed
LOC_Os12g01430	27	2	29	ribosomal protein L10, putative, expressed
LOC_Os12g07650	27	2	29	OsGrx_S16 - glutaredoxin subgroup II, expressed
LOC_Os12g14230	27	2	29	expressed protein
LOC_Os12g26270	27	2	29	expressed protein
LOC_Os01g10120	26	3	29	retrotransposon protein, putative, Ty3-gypsy subclass
LOC_Os01g15880	26	3	29	transposon protein, putative, unclassified, expressed
LOC_Os01g16510	26	3	29	expressed protein
LOC_Os01g17320	26	3	29	PPR repeat domain containing protein, putative, expressed
LOC_Os01g31970	26	3	29	hypothetical protein
LOC_Os01g32849	26	3	29	expressed protein
LOC_Os01g32880	26	3	29	AP-3 complex subunit delta, putative, expressed
LOC_Os01g33560	26	3	29	retrotransposon protein, putative, unclassified, expressed
LOC_Os01g38910	26	3	29	cysteine-rich receptor-like protein kinase 10 precursor, putative, expressed
LOC_Os01g39850	26	3	29	histone-like transcription factor and archaeal histone, putative, expressed
LOC_Os01g48650	26	3	29	expressed protein
LOC_Os01g57073	26	3	29	insulin-degrading enzyme, putative, expressed
LOC_Os01g60680	26	3	29	expressed protein
LOC_Os01g60690	26	3	29	expressed protein
LOC_Os01g62514	26	3	29	WRKY56, expressed
LOC_Os01g64860	26	3	29	OsSub11 - Putative Subtilisin homologue, expressed
LOC_Os01g66810	26	3	29	expressed protein
LOC_Os01g72000	26	3	29	armadillo repeat-containing protein, putative, expressed
LOC_Os02g13210	26	3	29	transposable element protein, putative, containing Pfam profile: PF03004, Transposase_24, expressed
LOC_Os02g13800	26	3	29	HSF-type DNA-binding domain containing protein, expressed
LOC_Os02g14880	26	3	29	hypothetical protein
LOC_Os02g15280	26	3	29	VQ domain containing protein, putative, expressed
LOC_Os02g16320	26	3	29	retrotransposon protein, putative, Ty3-gypsy subclass, expressed
LOC_Os02g19750	26	3	29	NBS-LRR type disease resistance protein, putative, expressed
LOC_Os02g21970	26	3	29	26S protease regulatory subunit 6B, putative, expressed
LOC_Os02g28300	26	3	29	transferase family protein, putative, expressed
LOC_Os02g29160	26	3	29	ankyrin, putative, expressed
LOC_Os02g33660	26	3	29	expressed protein
LOC_Os02g43280	26	3	29	aldehyde dehydrogenase, putative, expressed
LOC_Os02g45270	26	3	29	expressed protein
LOC_Os02g46830	26	3	29	expressed protein
LOC_Os02g48070	26	3	29	expressed protein
LOC_Os02g52580	26	3	29	retrotransposon protein, putative, unclassified, expressed
LOC_Os02g52590	26	3	29	xyloglucan fucosyltransferase, putative, expressed
LOC_Os03g05080	26	3	29	expressed protein
LOC_Os03g06520	26	3	29	sulfate transporter, putative, expressed
LOC_Os03g09260	26	3	29	ubiquitin carboxyl-terminal hydrolase 26, putative, expressed
LOC_Os03g19720	26	3	29	EF hand family protein, putative, expressed
LOC_Os03g26784	26	3	29	expressed protein
LOC_Os03g30030	26	3	29	retrotransposon protein, putative, unclassified, expressed
LOC_Os03g32870	26	3	29	retrotransposon protein, putative, unclassified
LOC_Os03g32880	26	3	29	retrotransposon protein, putative, unclassified
LOC_Os03g36630	26	3	29	expressed protein
LOC_Os03g40720	26	3	29	UDP-glucose 6-dehydrogenase, putative, expressed
LOC_Os03g42760	26	3	29	zinc finger protein-related, putative, expressed
LOC_Os03g47210	26	3	29	expressed protein
LOC_Os03g49510	26	3	29	phosphatidylinositol-4-phosphate 5-kinase, putative, expressed
LOC_Os03g53080	26	3	29	zinc finger, C3HC4 type domain containing protein, expressed
LOC_Os03g59980	26	3	29	retrotransposon protein, putative, unclassified, expressed
LOC_Os03g61800	26	3	29	polygalacturonase, putative, expressed
LOC_Os03g61840	26	3	29	expressed protein
LOC_Os03g62410	26	3	29	phospholipase D, putative, expressed
LOC_Os04g01260	26	3	29	expressed protein
LOC_Os04g10290	26	3	29	expressed protein
LOC_Os04g23610	26	3	29	expressed protein
LOC_Os04g26834	26	3	29	eukaryotic aspartyl protease domain containing protein, expressed
LOC_Os04g32130	26	3	29	transposon protein, putative, Mariner sub-class, expressed
LOC_Os04g33140	26	3	29	expressed protein
LOC_Os04g36050	26	3	29	cleft lip and palate transmembrane protein 1, putative, expressed
LOC_Os04g41700	26	3	29	expressed protein
LOC_Os04g52850	26	3	29	OTU-like cysteine protease family protein, putative, expressed
LOC_Os04g54240	26	3	29	wound induced protein, putative, expressed
LOC_Os05g00988	26	3	29	hypothetical protein
LOC_Os05g14730	26	3	29	cyclin-A1, putative, expressed
LOC_Os05g31300	26	3	29	transposon protein, putative, Mariner sub-class
LOC_Os05g31900	26	3	29	expressed protein
LOC_Os05g32120	26	3	29	alpha 1,3-xylosyltransferase, putative, expressed
LOC_Os05g37100	26	3	29	retrotransposon protein, putative, unclassified, expressed
LOC_Os05g37340	26	3	29	expressed protein
LOC_Os05g43220	26	3	29	retrotransposon protein, putative, Ty1-copia subclass, expressed
LOC_Os05g49940	26	3	29	expressed protein
LOC_Os05g51240	26	3	29	hydrolase, alpha/beta fold family domain containing protein, expressed
LOC_Os06g21230	26	3	29	glycine rich protein family protein, putative, expressed
LOC_Os06g22260	26	3	29	conserved hypothetical protein
LOC_Os06g22600	26	3	29	aluminum-activated malate transporter, putative, expressed
LOC_Os06g23910	26	3	29	expressed protein
LOC_Os06g24540	26	3	29	expressed protein
LOC_Os06g34550	26	3	29	expressed protein
LOC_Os06g43790	26	3	29	transcription initiation factor TFIID subunit 1, putative, expressed
LOC_Os06g46500	26	3	29	monocopper oxidase, putative, expressed
LOC_Os06g48970	26	3	29	expressed protein
LOC_Os07g01950	26	3	29	expressed protein
LOC_Os07g05520	26	3	29	hypothetical protein
LOC_Os07g09910	26	3	29	stripe rust resistance protein Yr10, putative, expressed
LOC_Os07g10110	26	3	29	expressed protein
LOC_Os07g19550	26	3	29	expressed protein
LOC_Os07g27080	26	3	29	retrotransposon protein, putative, unclassified, expressed
LOC_Os07g34290	26	3	29	expressed protein
LOC_Os07g46370	26	3	29	WD domain, G-beta repeat domain containing protein, expressed
LOC_Os08g01950	26	3	29	transferase family protein, putative, expressed
LOC_Os08g10430	26	3	29	NBS-LRR disease resistance protein, putative, expressed
LOC_Os08g15080	26	3	29	proline rich protein 3, putative, expressed
LOC_Os08g16160	26	3	29	transposon protein, putative, CACTA, En/Spm sub-class, expressed
LOC_Os08g30320	26	3	29	transposon protein, putative, CACTA, En/Spm sub-class, expressed
LOC_Os08g31569	26	3	29	expressed protein
LOC_Os08g33980	26	3	29	retrotransposon protein, putative, unclassified
LOC_Os08g39760	26	3	29	retrotransposon protein, putative, unclassified, expressed
LOC_Os08g43100	26	3	29	hypothetical protein
LOC_Os08g44210	26	3	29	dihydroneopterin aldolase, putative, expressed
LOC_Os09g11480	26	3	29	AP2 domain containing protein, expressed
LOC_Os09g12530	26	3	29	glycosyl transferase, group 1 domain containing protein, expressed
LOC_Os09g15090	26	3	29	transposon protein, putative, CACTA, En/Spm sub-class, expressed
LOC_Os09g25440	26	3	29	ZOS9-08 - C2H2 zinc finger protein, expressed
LOC_Os09g32850	26	3	29	expressed protein
LOC_Os09g33540	26	3	29	expressed protein
LOC_Os10g21920	26	3	29	PPR repeat containing protein, expressed
LOC_Os10g23320	26	3	29	expressed protein
LOC_Os10g34500	26	3	29	ZOS10-05 - C2H2 zinc finger protein, expressed
LOC_Os11g01390	26	3	29	OsCML25 - Calmodulin-related calcium sensor protein, expressed
LOC_Os11g01400	26	3	29	expressed protein
LOC_Os11g06690	26	3	29	serine esterase family protein, putative, expressed
LOC_Os11g07880	26	3	29	expressed protein
LOC_Os11g08660	26	3	29	TOPBP1A - Similar to DNA replication protein TOPBP1 from, expressed
LOC_Os11g22660	26	3	29	expressed protein
LOC_Os11g29260	26	3	29	expressed protein
LOC_Os11g29274	26	3	29	conserved hypothetical protein
LOC_Os11g34370	26	3	29	phospholipase, patatin family, putative, expressed
LOC_Os11g38080	26	3	29	retrotransposon protein, putative, unclassified
LOC_Os11g42050	26	3	29	expressed protein
LOC_Os12g07060	26	3	29	chaperone protein dnaJ, putative, expressed
LOC_Os12g07180	26	3	29	transposon protein, putative, Pong sub-class, expressed
LOC_Os12g07640	26	3	29	MYB family transcription factor, putative, expressed
LOC_Os12g11420	26	3	29	expressed protein
LOC_Os12g12230	26	3	29	DEFL43 - Defensin and Defensin-like DEFL family, expressed
LOC_Os12g14059	26	3	29	expressed protein
LOC_Os12g25190	26	3	29	retrotransposon protein, putative, Ty1-copia subclass, expressed
LOC_Os12g28020	26	3	29	hypothetical protein
LOC_Os12g31960	26	3	29	retrotransposon protein, putative, LINE subclass, expressed
LOC_Os12g44280	26	3	29	subtilase, putative, expressed
LOC_Os01g03520	25	4	29	ubiquitin conjugating enzyme protein, putative, expressed
LOC_Os01g04990	25	4	29	mitochondrial carrier protein, putative, expressed
LOC_Os01g07630	25	4	29	BRASSINOSTEROID INSENSITIVE 1-associated receptor kinase 1 precursor, putative, expressed
LOC_Os01g07730	25	4	29	phosphate/phosphoenolpyruvate translocator-related protein, putative, expressed
LOC_Os01g07890	25	4	29	expressed protein
LOC_Os01g09020	25	4	29	WD domain, G-beta repeat domain containing protein, expressed
LOC_Os01g12320	25	4	29	GDSL-like lipase/acylhydrolase, putative, expressed
LOC_Os01g13960	25	4	29	retrotransposon protein, putative, unclassified, expressed
LOC_Os01g15740	25	4	29	expressed protein
LOC_Os01g18690	25	4	29	retrotransposon protein, putative, unclassified, expressed
LOC_Os01g24910	25	4	29	transposon protein, putative, CACTA, En/Spm sub-class, expressed
LOC_Os01g25090	25	4	29	transposon protein, putative, CACTA, En/Spm sub-class, expressed
LOC_Os01g39860	25	4	29	1-aminocyclopropane-1-carboxylate oxidase protein, putative, expressed
LOC_Os01g42650	25	4	29	cytochrome c oxidase subunit 5B, mitochondrial precursor, putative, expressed
LOC_Os01g49460	25	4	29	hypothetical protein
LOC_Os01g51220	25	4	29	transport protein particle component, Bet3, domain containing protein, expressed
LOC_Os01g61220	25	4	29	expressed protein
LOC_Os01g65260	25	4	29	amidophosphoribosyltransferase, chloroplast precursor, putative, expressed
LOC_Os01g71410	25	4	29	glycosyl hydrolases family 17, putative, expressed
LOC_Os01g72140	25	4	29	glutathione S-transferase, putative, expressed
LOC_Os02g03610	25	4	29	ADP-ribosylation factor, putative, expressed
LOC_Os02g26320	25	4	29	fasciclin-like arabinogalactan precursor protein, putative, expressed
LOC_Os02g30410	25	4	29	expressed protein
LOC_Os02g31040	25	4	29	dihydrolipoyllysine-residue succinyltransferase component of 2-oxoglutarate dehydrogenase complex, mitochondrial precursor, putative, expressed
LOC_Os02g34040	25	4	29	retrotransposon protein, putative, Ty1-copia subclass, expressed
LOC_Os02g35810	25	4	29	expressed protein
LOC_Os02g38240	25	4	29	rhodanese family protein, putative, expressed
LOC_Os02g47640	25	4	29	OsFBT4 - F-box and tubby domain containing protein, expressed
LOC_Os02g48440	25	4	29	expressed protein
LOC_Os02g51590	25	4	29	phosphoglycerate mutase, putative, expressed
LOC_Os02g56890	25	4	29	CXXXC10 - Cysteine-rich protein with paired CXXXC motifs precursor, putative, expressed
LOC_Os03g18330	25	4	29	transcription factor like protein, putative, expressed
LOC_Os03g18930	25	4	29	hypothetical protein
LOC_Os03g18940	25	4	29	exonuclease, putative, expressed
LOC_Os03g22960	25	4	29	expressed protein
LOC_Os03g27160	25	4	29	expressed protein
LOC_Os03g29600	25	4	29	transposon protein, putative, CACTA, En/Spm sub-class, expressed
LOC_Os03g31740	25	4	29	ZCF37, putative, expressed
LOC_Os03g33012	25	4	29	WRKY81, expressed
LOC_Os03g33074	25	4	29	hypothetical protein
LOC_Os03g41612	25	4	29	ribosomal protein L25, putative, expressed
LOC_Os03g42500	25	4	29	expressed protein
LOC_Os03g62379	25	4	29	MYB family transcription factor, putative, expressed
LOC_Os04g10530	25	4	29	amidase, putative, expressed
LOC_Os04g40110	25	4	29	hypothetical protein
LOC_Os04g46420	25	4	29	expressed protein
LOC_Os04g54930	25	4	29	ABC transporter, ATP-binding protein, putative, expressed
LOC_Os04g58730	25	4	29	AT hook motif domain containing protein, expressed
LOC_Os05g04650	25	4	29	expressed protein
LOC_Os05g10620	25	4	29	no apical meristem protein, putative, expressed
LOC_Os05g31400	25	4	29	retrotransposon protein, putative, unclassified, expressed
LOC_Os05g32090	25	4	29	expressed protein
LOC_Os05g32680	25	4	29	PAC, putative, expressed
LOC_Os05g34160	25	4	29	mTERF domain containing protein, expressed
LOC_Os05g38130	25	4	29	expressed protein
LOC_Os05g45280	25	4	29	protein of unknown function DUF502 domain containing protein, expressed
LOC_Os05g47860	25	4	29	expressed protein
LOC_Os06g02730	25	4	29	aspartic proteinase nepenthesin-2 precursor, putative, expressed
LOC_Os06g11660	25	4	29	phosphate-induced protein 1 conserved region domain containing protein, expressed
LOC_Os06g22660	25	4	29	EMB1303, putative, expressed
LOC_Os06g30650	25	4	29	expressed protein
LOC_Os06g30880	25	4	29	expressed protein
LOC_Os06g40490	25	4	29	glycosyl hydrolases family 17, putative, expressed
LOC_Os06g43480	25	4	29	cytochrome P450, putative, expressed
LOC_Os07g06560	25	4	29	zinc finger, C3HC4 type domain containing protein, expressed
LOC_Os07g07094	25	4	29	expressed protein
LOC_Os07g17440	25	4	29	retrotransposon protein, putative, Ty1-copia subclass, expressed
LOC_Os07g26450	25	4	29	expressed protein
LOC_Os07g31170	25	4	29	retrotransposon protein, putative, unclassified, expressed
LOC_Os07g37370	25	4	29	hypothetical protein
LOC_Os07g39930	25	4	29	expressed protein
LOC_Os07g42450	25	4	29	ribosomal protein S2, putative, expressed
LOC_Os07g43925	25	4	29	expressed protein
LOC_Os07g46620	25	4	29	WD repeat-containing protein 55, putative, expressed
LOC_Os08g02680	25	4	29	expressed protein
LOC_Os08g04630	25	4	29	external NADH-ubiquinone oxidoreductase 1, mitochondrial precursor, putative, expressed
LOC_Os08g07260	25	4	29	O-methyltransferase, putative, expressed
LOC_Os08g25490	25	4	29	berberine and berberine like domain containing protein, expressed
LOC_Os08g29750	25	4	29	expressed protein
LOC_Os08g39510	25	4	29	expressed protein
LOC_Os08g43390	25	4	29	cytochrome P450, putative, expressed
LOC_Os08g43600	25	4	29	bZIP transcription factor domain containing protein, expressed
LOC_Os09g03780	25	4	29	expressed protein
LOC_Os09g16130	25	4	29	expressed protein
LOC_Os09g27890	25	4	29	lysM domain-containing GPI-anchored protein precursor, putative, expressed
LOC_Os09g29080	25	4	29	expressed protein
LOC_Os09g31420	25	4	29	Leucine rich repeat N-terminal domain containing protein, putative, expressed
LOC_Os09g33470	25	4	29	mitochondrial carrier protein, putative, expressed
LOC_Os10g29320	25	4	29	speckle-type POZ protein, putative, expressed
LOC_Os11g19030	25	4	29	FAR1 family protein, expressed
LOC_Os11g29360	25	4	29	pentatricopeptide, putative, expressed
LOC_Os11g36310	25	4	29	transposon protein, putative, CACTA, En/Spm sub-class, expressed
LOC_Os11g43800	25	4	29	PPR repeat domain containing protein, putative, expressed
LOC_Os12g06980	25	4	29	SAP domain containing protein, expressed
LOC_Os12g10770	25	4	29	retrotransposon protein, putative, unclassified, expressed
LOC_Os12g19350	25	4	29	expressed protein
LOC_Os12g25490	25	4	29	O-methyltransferase, putative, expressed
LOC_Os12g32300	25	4	29	expressed protein
LOC_Os12g32310	25	4	29	expressed protein
LOC_Os12g40930	25	4	29	expressed protein
LOC_Os01g03930	24	5	29	expressed protein
LOC_Os01g04180	24	5	29	retrotransposon protein, putative, unclassified, expressed
LOC_Os01g04950	24	5	29	peptide transporter PTR2, putative, expressed
LOC_Os01g07500	24	5	29	alliin lyase precursor, putative, expressed
LOC_Os01g08200	24	5	29	ubiquitin carboxyl-terminal hydrolase 14, putative, expressed
LOC_Os01g17300	24	5	29	expressed protein
LOC_Os01g18080	24	5	29	retrotransposon protein, putative, unclassified, expressed
LOC_Os01g44210	24	5	29	50S ribosomal protein L31, putative, expressed
LOC_Os01g49430	24	5	29	DnaK family protein, putative, expressed
LOC_Os01g55620	24	5	29	transposon protein, putative, unclassified, expressed
LOC_Os01g56420	24	5	29	ctr copper transporter family protein, putative, expressed
LOC_Os01g65440	24	5	29	universal stress protein domain containing protein, putative, expressed
LOC_Os01g70370	24	5	29	serine palmitoyltransferase 2, putative, expressed
LOC_Os02g03460	24	5	29	phosphatidate cytidylyltransferase, putative, expressed
LOC_Os02g05840	24	5	29	VIL2 protein, putative, expressed
LOC_Os02g05930	24	5	29	phytosulfokine receptor precursor, putative, expressed
LOC_Os02g09210	24	5	29	hypothetical protein
LOC_Os02g30219	24	5	29	expressed protein
LOC_Os02g33580	24	5	29	digalactosyldiacylglycerol synthase, chloroplast precursor, putative, expressed
LOC_Os02g38250	24	5	29	EMB1745, putative, expressed
LOC_Os02g47200	24	5	29	transposon protein, putative, unclassified, expressed
LOC_Os02g51050	24	5	29	Leucine rich repeat N-terminal domain containing protein, putative, expressed
LOC_Os03g07700	24	5	29	expressed protein
LOC_Os03g12530	24	5	29	cation efflux family protein, putative, expressed
LOC_Os03g18360	24	5	29	BTBT1 - Bric-a-Brac, Tramtrack, Broad Complex BTB domain with tetratricopeptide repeats, expressed
LOC_Os03g18860	24	5	29	pectinesterase, putative, expressed
LOC_Os03g20750	24	5	29	outer mitochondrial membrane porin, putative, expressed
LOC_Os03g37970	24	5	29	ribosomal protein L13, putative, expressed
LOC_Os03g40160	24	5	29	transposon protein, putative, unclassified, expressed
LOC_Os03g53430	24	5	29	retrotransposon protein, putative, unclassified, expressed
LOC_Os04g01580	24	5	29	expressed protein
LOC_Os04g25580	24	5	29	hypothetical protein
LOC_Os04g35390	24	5	29	expressed protein
LOC_Os04g41490	24	5	29	DNA-directed RNA polymerase III subunit RPC1, putative, expressed
LOC_Os05g01820	24	5	29	cytochrome b5-like Heme/Steroid binding domain containing protein, expressed
LOC_Os05g13640	24	5	29	expressed protein
LOC_Os05g32370	24	5	29	ATP-dependent RNA helicase, putative, expressed
LOC_Os05g37190	24	5	29	ZOS5-08 - C2H2 zinc finger protein, expressed
LOC_Os05g45050	24	5	29	reticulon domain containing protein, putative, expressed
LOC_Os05g49490	24	5	29	expressed protein
LOC_Os05g49540	24	5	29	retrotransposon protein, putative, Ty1-copia subclass, expressed
LOC_Os05g49590	24	5	29	suppressor of phythchrome A, putative, expressed
LOC_Os06g05310	24	5	29	transferase family protein, putative, expressed
LOC_Os06g11520	24	5	29	LMBR1 integral membrane protein, putative, expressed
LOC_Os06g11630	24	5	29	OsFBX192 - F-box domain containing protein, expressed
LOC_Os06g13200	24	5	29	proton-dependent oligopeptide transport, putative, expressed
LOC_Os06g13470	24	5	29	SAM dependent carboxyl methyltransferase, putative, expressed
LOC_Os06g13480	24	5	29	expressed protein
LOC_Os06g22820	24	5	29	cyclin-dependent kinase F-1, putative, expressed
LOC_Os06g31090	24	5	29	GAMYB-binding protein, putative, expressed
LOC_Os06g31170	24	5	29	retrotransposon protein, putative, unclassified, expressed
LOC_Os06g38594	24	5	29	expressed protein
LOC_Os06g39070	24	5	29	UDP-glucoronosyl and UDP-glucosyl transferase, putative, expressed
LOC_Os06g45250	24	5	29	tRNA pseudouridine synthase family protein, putative, expressed
LOC_Os06g48150	24	5	29	expressed protein
LOC_Os06g49340	24	5	29	OsFBDUF35 - F-box and DUF domain containing protein, expressed
LOC_Os07g01130	24	5	29	pentatricopeptide containing protein, putative, expressed
LOC_Os07g31420	24	5	29	transposon protein, putative, unclassified, expressed
LOC_Os07g38870	24	5	29	expressed protein
LOC_Os07g41590	24	5	29	gibberellin receptor GID1L2, putative, expressed
LOC_Os07g48380	24	5	29	hypothetical protein
LOC_Os08g01794	24	5	29	bromodomain domain containing protein, expressed
LOC_Os08g44300	24	5	29	retrotransposon protein, putative, Ty3-gypsy subclass, expressed
LOC_Os09g18000	24	5	29	senescence-induced receptor-like serine/threonine-protein kinase precursor, putative, expressed
LOC_Os09g39120	24	5	29	thiol protease SEN102 precursor, putative, expressed
LOC_Os10g01540	24	5	29	notchless protein, putative, expressed
LOC_Os10g07978	24	5	29	disease resistance protein RPM1, putative, expressed
LOC_Os10g30100	24	5	29	3-5 exonuclease family protein, putative, expressed
LOC_Os11g14070	24	5	29	expressed protein
LOC_Os11g19220	24	5	29	mitosis protein dim1, putative, expressed
LOC_Os11g31880	24	5	29	phosphoglycerate mutase, putative, expressed
LOC_Os11g32660	24	5	29	transposon protein, putative, unclassified, expressed
LOC_Os12g03880	24	5	29	60S acidic ribosomal protein P0, putative, expressed
LOC_Os12g22145	24	5	29	expressed protein
LOC_Os12g31680	24	5	29	expressed protein
LOC_Os12g33050	24	5	29	transposon protein, putative, CACTA, En/Spm sub-class, expressed
LOC_Os12g42284	24	5	29	expressed protein
LOC_Os01g11110	23	6	29	14-3-3 protein, putative, expressed
LOC_Os01g38650	23	6	29	expressed protein
LOC_Os01g51050	23	6	29	jacalin-like lectin domain containing protein, expressed
LOC_Os01g51840	23	6	29	IQ calmodulin-binding motif family protein, putative, expressed
LOC_Os01g55070	23	6	29	pentatricopeptide, putative, expressed
LOC_Os01g55480	23	6	29	transposon protein, putative, CACTA, En/Spm sub-class, expressed
LOC_Os01g61880	23	6	29	respiratory burst oxidase, putative, expressed
LOC_Os01g67480	23	6	29	helix-loop-helix DNA-binding domain containing protein, expressed
LOC_Os02g11890	23	6	29	syntaxin-related protein, putative, expressed
LOC_Os02g13620	23	6	29	expressed protein
LOC_Os02g19200	23	6	29	OsFBX46 - F-box domain containing protein, expressed
LOC_Os02g50799	23	6	29	nuclear-pore anchor, putative, expressed
LOC_Os03g20600	23	6	29	expressed protein
LOC_Os03g27054	23	6	29	expressed protein
LOC_Os03g28980	23	6	29	WD40-like Beta Propeller Repeat family protein, expressed
LOC_Os03g36750	23	6	29	cbbY, putative, expressed
LOC_Os03g36780	23	6	29	elongation factor, putative, expressed
LOC_Os03g40600	23	6	29	cytochrome P450 78A11, putative, expressed
LOC_Os03g57040	23	6	29	clathrin adaptor complex small chain domain containing protein, expressed
LOC_Os04g04990	23	6	29	retrotransposon protein, putative, Ty1-copia subclass, expressed
LOC_Os04g09560	23	6	29	tesmin/TSO1-like CXC domain containing protein, expressed
LOC_Os05g02360	23	6	29	hypothetical protein
LOC_Os05g39300	23	6	29	OsFBL24 - F-box domain and LRR containing protein, expressed
LOC_Os05g44030	23	6	29	protein kinase, putative, expressed
LOC_Os06g09130	23	6	29	glutamate receptor 2.8 precursor, putative, expressed
LOC_Os06g11040	23	6	29	expressed protein
LOC_Os06g21220	23	6	29	glycine rich protein family protein, putative, expressed
LOC_Os06g33930	23	6	29	Divergent PAP2 family domain containing protein, expressed
LOC_Os06g40660	23	6	29	retrotransposon protein, putative, unclassified
LOC_Os06g46880	23	6	29	surp module family protein, putative, expressed
LOC_Os07g10310	23	6	29	expressed protein
LOC_Os07g12255	23	6	29	expressed protein
LOC_Os07g28250	23	6	29	lipase class 3 family protein, putative, expressed
LOC_Os08g30100	23	6	29	1-aminocyclopropane-1-carboxylate oxidase homolog 1, putative, expressed
LOC_Os08g30110	23	6	29	transposon protein, putative, CACTA, En/Spm sub-class, expressed
LOC_Os08g32870	23	6	29	aldehyde dehydrogenase, putative, expressed
LOC_Os08g37180	23	6	29	patatin, putative, expressed
LOC_Os08g43160	23	6	29	TCP family transcription factor, putative, expressed
LOC_Os09g32670	23	6	29	UDP-glucuronate 4-epimerase, putative, expressed
LOC_Os10g19180	23	6	29	zinc finger family protein, putative, expressed
LOC_Os10g31970	23	6	29	SNF2 family N-terminal domain containing protein, expressed
LOC_Os10g32270	23	6	29	expressed protein
LOC_Os10g35210	23	6	29	expressed protein
LOC_Os10g38980	23	6	29	expressed protein
LOC_Os11g02054	23	6	29	ACT domain containing protein, expressed
LOC_Os11g04980	23	6	29	acyl-CoA synthetase protein, putative, expressed
LOC_Os11g30560	23	6	29	dehydrogenase/reductase, putative, expressed
LOC_Os11g30590	23	6	29	transposon protein, putative, Ac/Ds sub-class, expressed
LOC_Os11g32700	23	6	29	expressed protein
LOC_Os11g33220	23	6	29	OsFBX423 - F-box domain containing protein, expressed
LOC_Os11g35274	23	6	29	protein kinase domain containing protein, expressed
LOC_Os11g36940	23	6	29	glucan endo-1,3-beta-glucosidase precursor, putative, expressed
LOC_Os11g38010	23	6	29	targeting protein for Xklp2, putative, expressed
LOC_Os11g40120	23	6	29	expressed protein
LOC_Os12g27040	23	6	29	expressed protein
LOC_Os12g35620	23	6	29	expressed protein
LOC_Os01g43270	22	7	29	hydroquinone glucosyltransferase, putative, expressed
LOC_Os01g74620	22	7	29	expressed protein
LOC_Os02g14910	22	7	29	bZIP transcription factor family protein, putative, expressed
LOC_Os02g19240	22	7	29	hypothetical protein
LOC_Os02g19690	22	7	29	expressed protein
LOC_Os02g55280	22	7	29	NLI interacting factor-like phosphatase, putative, expressed
LOC_Os03g29360	22	7	29	expressed protein
LOC_Os03g61100	22	7	29	GDP-mannose transporter, putative, expressed
LOC_Os04g02920	22	7	29	leucine-rich repeat family protein, putative, expressed
LOC_Os04g14990	22	7	29	BURP domain containing protein, expressed
LOC_Os04g22330	22	7	29	SCP-like extracellular protein, expressed
LOC_Os04g35170	22	7	29	expressed protein
LOC_Os04g51950	22	7	29	serine/threonine-protein kinase HT1, putative, expressed
LOC_Os05g12380	22	7	29	expressed protein
LOC_Os05g13360	22	7	29	expressed protein
LOC_Os05g15020	22	7	29	expressed protein
LOC_Os07g19030	22	7	29	tic22-like family domain containing protein, expressed
LOC_Os08g25360	22	7	29	hypothetical protein
LOC_Os08g38860	22	7	29	expressed protein
LOC_Os09g20440	22	7	29	succinate dehydrogenase and fumarate reductase iron-sulfur protein, expressed
LOC_Os09g30040	22	7	29	expressed protein
LOC_Os10g31950	22	7	29	3-ketoacyl-CoA thiolase, peroxisomal precursor, putative, expressed
LOC_Os12g30340	22	7	29	retrotransposon protein, putative, Ty3-gypsy subclass, expressed
LOC_Os01g04370	21	8	29	hsp20/alpha crystallin family protein, putative, expressed
LOC_Os01g42030	21	8	29	mitochondrial chaperone BCS1, putative, expressed
LOC_Os02g19020	21	8	29	expressed protein
LOC_Os02g47744	21	8	29	MYB family transcription factor, putative, expressed
LOC_Os06g16330	21	8	29	BRASSINOSTEROID INSENSITIVE 1-associated receptor kinase 1 precursor, putative, expressed
LOC_Os06g39500	21	8	29	expressed protein
LOC_Os06g41450	21	8	29	VQ domain containing protein, putative, expressed
LOC_Os07g44440	21	8	29	peroxiredoxin, putative, expressed
LOC_Os08g09100	21	8	29	RNA recognition motif containing protein, putative, expressed
LOC_Os08g20630	21	8	29	expressed protein
LOC_Os08g36860	21	8	29	cytochrome P450, putative, expressed
LOC_Os09g37920	21	8	29	helicase, putative, expressed
LOC_Os11g29240	21	8	29	expressed protein
LOC_Os11g41650	21	8	29	adenylyl-sulfate kinase, putative, expressed
LOC_Os03g25300	20	9	29	peroxidase precursor, putative, expressed
LOC_Os04g35180	20	9	29	co-chaperone GrpE protein, putative, expressed
LOC_Os07g08440	20	9	29	BHLH transcription factor, putative, expressed
LOC_Os10g25620	20	9	29	no apical meristem protein, expressed
LOC_Os10g35450	20	9	29	serine/threonine-protein kinase, putative, expressed
LOC_Os11g09100	20	9	29	expressed protein
LOC_Os11g42040	20	9	29	non-TIR-NBS-LRR type resistance protein, putative, expressed
LOC_Os11g42790	20	9	29	transporter, monovalent cation:proton antiporter-2 family, putative, expressed
LOC_Os03g13040	19	10	29	haemolysin-III, putative, expressed
LOC_Os04g32080	19	10	29	11-beta-hydroxysteroid dehydrogenase, putative, expressed
LOC_Os04g49394	19	10	29	ulp1 protease family, C-terminal catalytic domain containing protein, expressed
LOC_Os10g13840	19	10	29	expressed protein
LOC_Os09g37680	18	11	29	expressed protein
LOC_Os11g32820	18	11	29	expressed protein
LOC_Os11g32940	18	11	29	OsFBX421 - F-box domain containing protein, expressed
LOC_Os01g02720	28	0	28	elongation factor Tu, putative, expressed
LOC_Os01g02960	28	0	28	expressed protein
LOC_Os01g06650	28	0	28	retrotransposon protein, putative, unclassified, expressed
LOC_Os01g07520	28	0	28	proline-rich family protein, putative, expressed
LOC_Os01g07720	28	0	28	dolichyl-P-Man Man-PP-dolichyl mannosyltransferase, putative, expressed
LOC_Os01g11650	28	0	28	GDSL-like lipase/acylhydrolase, putative, expressed
LOC_Os01g12540	28	0	28	GTPase of unknown function domain containing protein, putative, expressed
LOC_Os01g24130	28	0	28	transposon protein, putative, CACTA, En/Spm sub-class, expressed
LOC_Os01g27850	28	0	28	expressed protein
LOC_Os01g29730	28	0	28	retrotransposon protein, putative, Ty3-gypsy subclass
LOC_Os01g29740	28	0	28	expressed protein
LOC_Os01g31930	28	0	28	expressed protein
LOC_Os01g32480	28	0	28	retrotransposon, putative, centromere-specific
LOC_Os01g34020	28	0	28	retrotransposon protein, putative, unclassified, expressed
LOC_Os01g38244	28	0	28	expressed protein
LOC_Os01g42690	28	0	28	OsPOP2 - Putative Prolyl Oligopeptidase homologue, expressed
LOC_Os01g43570	28	0	28	expressed protein
LOC_Os01g44390	28	0	28	MYB family transcription factor, putative, expressed
LOC_Os01g47450	28	0	28	OsCttP1 - Putative C-terminal processing peptidase homologue, expressed
LOC_Os01g59460	28	0	28	expressed protein
LOC_Os01g65240	28	0	28	transposon protein, putative, Pong sub-class, expressed
LOC_Os02g22810	28	0	28	retrotransposon protein, putative, unclassified, expressed
LOC_Os02g30140	28	0	28	expressed protein
LOC_Os02g43320	28	0	28	expressed protein
LOC_Os02g45570	28	0	28	growth regulating factor protein, putative, expressed
LOC_Os02g48390	28	0	28	phosphoribosyl transferase, putative, expressed
LOC_Os03g23130	28	0	28	retrotransposon protein, putative, unclassified
LOC_Os03g36580	28	0	28	retrotransposon protein, putative, Ty3-gypsy subclass
LOC_Os03g40240	28	0	28	hypothetical protein
LOC_Os03g48690	28	0	28	retrotransposon protein, putative, unclassified, expressed
LOC_Os03g52010	28	0	28	lecithin cholesterol acyltransferase, putative, expressed
LOC_Os04g27750	28	0	28	expressed protein
LOC_Os04g41740	28	0	28	expressed protein
LOC_Os05g14990	28	0	28	hypothetical protein
LOC_Os05g27430	28	0	28	retrotransposon protein, putative, unclassified, expressed
LOC_Os05g27920	28	0	28	phox domain-containing protein, putative, expressed
LOC_Os05g28390	28	0	28	expressed protein
LOC_Os05g30430	28	0	28	expressed protein
LOC_Os05g31320	28	0	28	expressed protein
LOC_Os05g40920	28	0	28	expressed protein
LOC_Os05g44840	28	0	28	retrotransposon protein, putative, unclassified
LOC_Os05g44870	28	0	28	retrotransposon protein, putative, unclassified, expressed
LOC_Os06g09090	28	0	28	glutamate receptor 2.8 precursor, putative, expressed
LOC_Os06g09240	28	0	28	anthocyanidin 3-O-glucosyltransferase, putative, expressed
LOC_Os06g16919	28	0	28	expressed protein
LOC_Os06g24380	28	0	28	retrotransposon, putative, centromere-specific, expressed
LOC_Os06g25350	28	0	28	retrotransposon protein, putative, unclassified
LOC_Os06g35650	28	0	28	reticuline oxidase-like protein precursor, putative, expressed
LOC_Os06g46340	28	0	28	glycosyl hydrolase, family 31, putative, expressed
LOC_Os07g11690	28	0	28	hypothetical protein
LOC_Os07g17220	28	0	28	disease resistance protein, putative, expressed
LOC_Os07g17450	28	0	28	expressed protein
LOC_Os07g18760	28	0	28	retrotransposon protein, putative, Ty1-copia subclass, expressed
LOC_Os07g39750	28	0	28	GDSL-like lipase/acylhydrolase, putative, expressed
LOC_Os07g47260	28	0	28	H-BTB7 - Bric-a-Brac, Tramtrack, Broad Complex BTB domain with H family conserved sequence, expressed
LOC_Os08g06900	28	0	28	retrotransposon protein, putative, unclassified
LOC_Os08g13500	28	0	28	retrotransposon protein, putative, unclassified, expressed
LOC_Os08g32470	28	0	28	expressed protein
LOC_Os08g36800	28	0	28	expressed protein
LOC_Os08g40560	28	0	28	ZOS8-11 - C2H2 zinc finger protein, expressed
LOC_Os09g03880	28	0	28	retrotransposon protein, putative, unclassified
LOC_Os09g03980	28	0	28	retrotransposon protein, putative, unclassified, expressed
LOC_Os09g06440	28	0	28	retrotransposon protein, putative, unclassified
LOC_Os09g08120	28	0	28	beta-fructofuranosidase, insoluble isoenzyme 7 precursor, putative, expressed
LOC_Os09g13000	28	0	28	expressed protein
LOC_Os09g13640	28	0	28	retrotransposon protein, putative, unclassified
LOC_Os09g16800	28	0	28	expressed protein
LOC_Os09g21140	28	0	28	expressed protein
LOC_Os09g39610	28	0	28	expressed protein
LOC_Os10g08660	28	0	28	transposon protein, putative, CACTA, En/Spm sub-class, expressed
LOC_Os10g13710	28	0	28	retrotransposon protein, putative, unclassified
LOC_Os10g24160	28	0	28	retrotransposon protein, putative, Ty3-gypsy subclass
LOC_Os10g24250	28	0	28	retrotransposon protein, putative, Ty3-gypsy subclass
LOC_Os10g26400	28	0	28	uncharacterized oxidoreductase, putative, expressed
LOC_Os10g34078	28	0	28	retrotransposon protein, putative, unclassified
LOC_Os11g06730	28	0	28	ECAGL2 - ECA1 gametogenesis related family protein precursor, expressed
LOC_Os11g15070	28	0	28	retrotransposon protein, putative, Ty3-gypsy subclass, expressed
LOC_Os11g22090	28	0	28	expressed protein
LOC_Os11g30120	28	0	28	expressed protein
LOC_Os11g35690	28	0	28	retrotransposon protein, putative, unclassified, expressed
LOC_Os11g45440	28	0	28	retrotransposon protein, putative, unclassified, expressed
LOC_Os12g03670	28	0	28	D-mannose binding lectin family protein, expressed
LOC_Os12g15470	28	0	28	OsSCP65 - Putative Serine Carboxypeptidase homologue, expressed
LOC_Os12g18440	28	0	28	retrotransposon protein, putative, unclassified
LOC_Os12g24820	28	0	28	retrotransposon protein, putative, Ty3-gypsy subclass, expressed
LOC_Os12g25470	28	0	28	hypothetical protein
LOC_Os12g27020	28	0	28	THION41 - Plant thionin family protein precursor, putative, expressed
LOC_Os12g38970	28	0	28	VIP4, putative, expressed
LOC_Os01g09110	27	1	28	retrotransposon protein, putative, unclassified
LOC_Os01g19640	27	1	28	retrotransposon protein, putative, Ty3-gypsy subclass
LOC_Os01g21860	27	1	28	AGAP010768-PA, putative, expressed
LOC_Os01g22120	27	1	28	retrotransposon protein, putative, unclassified, expressed
LOC_Os01g25440	27	1	28	thiamin pyrophosphokinase 1, putative, expressed
LOC_Os01g25890	27	1	28	retrotransposon protein, putative, unclassified, expressed
LOC_Os01g25910	27	1	28	retrotransposon protein, putative, unclassified, expressed
LOC_Os01g27030	27	1	28	hypothetical protein
LOC_Os01g29280	27	1	28	expressed protein
LOC_Os01g44200	27	1	28	retrotransposon protein, putative, unclassified, expressed
LOC_Os01g53870	27	1	28	transposon protein, putative, unclassified, expressed
LOC_Os02g03200	27	1	28	FAD-binding and arabino-lactone oxidase domains containing protein, putative, expressed
LOC_Os02g18500	27	1	28	chlorophyllase-2, chloroplast precursor, putative
LOC_Os02g21180	27	1	28	retrotransposon protein, putative, unclassified
LOC_Os02g28320	27	1	28	retrotransposon protein, putative, unclassified, expressed
LOC_Os02g28370	27	1	28	transposon protein, putative, CACTA, En/Spm sub-class, expressed
LOC_Os02g29170	27	1	28	expressed protein
LOC_Os02g33370	27	1	28	retrotransposon protein, putative, Ty3-gypsy subclass, expressed
LOC_Os02g49910	27	1	28	hypothetical protein
LOC_Os02g55000	27	1	28	zinc finger CCCH-type with G patch domain-containing protein, putative, expressed
LOC_Os03g04320	27	1	28	expressed protein
LOC_Os03g05940	27	1	28	expressed protein
LOC_Os03g07910	27	1	28	nitrilase, putative, expressed
LOC_Os03g19452	27	1	28	SMP-30/Gluconolaconase/LRE domain protein, putative, expressed
LOC_Os03g27610	27	1	28	patatin, putative, expressed
LOC_Os03g29370	27	1	28	hypothetical protein
LOC_Os03g32850	27	1	28	retrotransposon protein, putative, unclassified, expressed
LOC_Os03g33890	27	1	28	retrotransposon protein, putative, unclassified
LOC_Os03g58390	27	1	28	zinc finger, C3HC4 type domain containing protein, expressed
LOC_Os04g11140	27	1	28	expressed protein
LOC_Os04g12550	27	1	28	expressed protein
LOC_Os04g16270	27	1	28	nucleic acid binding protein, putative, expressed
LOC_Os04g19340	27	1	28	retrotransposon protein, putative, unclassified, expressed
LOC_Os04g21430	27	1	28	expressed protein
LOC_Os04g21980	27	1	28	retrotransposon protein, putative, unclassified, expressed
LOC_Os04g23100	27	1	28	expressed protein
LOC_Os04g23940	27	1	28	chalcone synthase, putative, expressed
LOC_Os04g29880	27	1	28	OsWAK41 - OsWAK receptor-like protein OsWAK-RLP, expressed
LOC_Os04g29890	27	1	28	transposon protein, putative, CACTA, En/Spm sub-class, expressed
LOC_Os04g30810	27	1	28	OsFBX129 - F-box domain containing protein, expressed
LOC_Os04g35160	27	1	28	CorA-like magnesium transporter protein, putative, expressed
LOC_Os05g13880	27	1	28	expressed protein
LOC_Os05g17380	27	1	28	retrotransposon protein, putative, unclassified, expressed
LOC_Os05g29100	27	1	28	retrotransposon protein, putative, unclassified, expressed
LOC_Os05g31410	27	1	28	retrotransposon protein, putative, unclassified, expressed
LOC_Os05g40950	27	1	28	pentatricopeptide repeat-containing protein, putative, expressed
LOC_Os06g15240	27	1	28	expressed protein
LOC_Os06g23020	27	1	28	expressed protein
LOC_Os06g23150	27	1	28	hypothetical protein
LOC_Os06g24080	27	1	28	retrotransposon protein, putative, LINE subclass
LOC_Os06g25850	27	1	28	retrotransposon protein, putative, unclassified, expressed
LOC_Os06g30090	27	1	28	helix-loop-helix DNA-binding domain containing protein, expressed
LOC_Os06g36750	27	1	28	expressed protein
LOC_Os06g43470	27	1	28	cytochrome P450 71A9, putative, expressed
LOC_Os06g44490	27	1	28	expressed protein
LOC_Os06g44730	27	1	28	retrotransposon protein, putative, unclassified, expressed
LOC_Os07g05170	27	1	28	retrotransposon protein, putative, unclassified
LOC_Os07g15890	27	1	28	retrotransposon protein, putative, Ty1-copia subclass
LOC_Os07g16190	27	1	28	retrotransposon protein, putative, Ty1-copia subclass, expressed
LOC_Os07g17430	27	1	28	expressed protein
LOC_Os07g23944	27	1	28	glycosyl hydrolase, family 31, putative, expressed
LOC_Os07g27190	27	1	28	retrotransposon protein, putative, unclassified
LOC_Os07g29100	27	1	28	transposon protein, putative, CACTA, En/Spm sub-class, expressed
LOC_Os07g29370	27	1	28	expressed protein
LOC_Os07g32470	27	1	28	expressed protein
LOC_Os07g36370	27	1	28	OsFBX247 - F-box domain containing protein, expressed
LOC_Os07g36730	27	1	28	expressed protein
LOC_Os07g44340	27	1	28	retrotransposon protein, putative, Ty3-gypsy subclass, expressed
LOC_Os08g01570	27	1	28	retrotransposon protein, putative, unclassified, expressed
LOC_Os08g23030	27	1	28	hypothetical protein
LOC_Os08g24260	27	1	28	retrotransposon protein, putative, Ty3-gypsy subclass, expressed
LOC_Os08g29480	27	1	28	retrotransposon protein, putative, unclassified, expressed
LOC_Os08g30220	27	1	28	retrotransposon protein, putative, unclassified
LOC_Os08g31210	27	1	28	transposon protein, putative, unclassified, expressed
LOC_Os08g31370	27	1	28	transposon protein, putative, CACTA, En/Spm sub-class, expressed
LOC_Os08g31420	27	1	28	MBTB26 - Bric-a-Brac, Tramtrack, Broad Complex BTB domain with Meprin and TRAF Homology MATH domain, expressed
LOC_Os08g31460	27	1	28	GTPase of unknown function domain containing protein, putative, expressed
LOC_Os08g35520	27	1	28	retrotransposon protein, putative, unclassified, expressed
LOC_Os08g36130	27	1	28	retrotransposon protein, putative, Ty3-gypsy subclass, expressed
LOC_Os08g39500	27	1	28	60S ribosomal protein L31, putative, expressed
LOC_Os08g40250	27	1	28	expressed protein
LOC_Os08g40660	27	1	28	retrotransposon protein, putative, unclassified, expressed
LOC_Os09g03960	27	1	28	expressed protein
LOC_Os09g07930	27	1	28	retrotransposon protein, putative, unclassified, expressed
LOC_Os09g12490	27	1	28	retrotransposon protein, putative, unclassified
LOC_Os09g12500	27	1	28	EMB1381, putative, expressed
LOC_Os09g16770	27	1	28	retrotransposon protein, putative, unclassified, expressed
LOC_Os09g26090	27	1	28	retrotransposon, putative, centromere-specific, expressed
LOC_Os09g27860	27	1	28	expressed protein
LOC_Os09g39820	27	1	28	retrotransposon protein, putative, unclassified, expressed
LOC_Os10g01660	27	1	28	transferase family protein, putative, expressed
LOC_Os10g01830	27	1	28	expressed protein
LOC_Os10g02130	27	1	28	retrotransposon protein, putative, unclassified, expressed
LOC_Os10g07618	27	1	28	retrotransposon protein, putative, unclassified
LOC_Os10g14800	27	1	28	expressed protein
LOC_Os10g15270	27	1	28	retrotransposon protein, putative, unclassified, expressed
LOC_Os10g17800	27	1	28	retrotransposon protein, putative, unclassified, expressed
LOC_Os10g18520	27	1	28	expressed protein
LOC_Os10g20410	27	1	28	transposon protein, putative, CACTA, En/Spm sub-class, expressed
LOC_Os10g31300	27	1	28	expressed protein
LOC_Os11g10930	27	1	28	expressed protein
LOC_Os11g12590	27	1	28	expressed protein
LOC_Os11g22690	27	1	28	retrotransposon protein, putative, unclassified, expressed
LOC_Os11g23940	27	1	28	retrotransposon, putative, centromere-specific
LOC_Os12g09060	27	1	28	trehalose phosphatase, putative
LOC_Os12g12420	27	1	28	retrotransposon protein, putative, Ty3-gypsy subclass, expressed
LOC_Os12g13674	27	1	28	expressed protein
LOC_Os12g13990	27	1	28	retrotransposon protein, putative, Ty3-gypsy subclass, expressed
LOC_Os12g14270	27	1	28	retrotransposon protein, putative, unclassified, expressed
LOC_Os12g17670	27	1	28	expressed protein
LOC_Os12g37600	27	1	28	glycerol-3-phosphate acyltransferase, putative, expressed
LOC_Os12g43260	27	1	28	retrotransposon protein, putative, unclassified, expressed
LOC_Os01g15990	26	2	28	expressed protein
LOC_Os01g17120	26	2	28	retrotransposon protein, putative, Ty3-gypsy subclass, expressed
LOC_Os01g19350	26	2	28	expressed protein
LOC_Os01g19360	26	2	28	retrotransposon protein, putative, Ty1-copia subclass, expressed
LOC_Os01g24750	26	2	28	Ser/Thr protein phosphatase family protein, putative, expressed
LOC_Os01g29160	26	2	28	retrotransposon protein, putative, Ty1-copia subclass
LOC_Os01g51120	26	2	28	vesicle transport v-SNARE protein, putative, expressed
LOC_Os01g53900	26	2	28	elongation factor, putative, expressed
LOC_Os01g59540	26	2	28	GRF zinc finger family protein
LOC_Os01g64510	26	2	28	retrotransposon protein, putative, unclassified, expressed
LOC_Os01g72020	26	2	28	BTBA3 - Bric-a-Brac,Tramtrack, Broad Complex BTB domain with Ankyrin repeat region, expressed
LOC_Os02g02930	26	2	28	terpene synthase, putative, expressed
LOC_Os02g12750	26	2	28	tetraspanin family protein, putative, expressed
LOC_Os02g19040	26	2	28	GDSL-like lipase/acylhydrolase, putative, expressed
LOC_Os02g22160	26	2	28	DNA binding protein, putative, expressed
LOC_Os02g24470	26	2	28	expressed protein
LOC_Os02g26080	26	2	28	anther-specific proline-rich protein APG precursor, putative, expressed
LOC_Os02g27290	26	2	28	expressed protein
LOC_Os02g32730	26	2	28	neutral/alkaline invertase, putative, expressed
LOC_Os02g36749	26	2	28	expressed protein
LOC_Os02g36960	26	2	28	choline transporter-related, putative, expressed
LOC_Os02g45410	26	2	28	expressed protein
LOC_Os02g45890	26	2	28	sulfotransferase domain containing protein, expressed
LOC_Os02g52850	26	2	28	receptor-like protein kinase like protein, putative, expressed
LOC_Os02g52920	26	2	28	emp24/gp25L/p24 family protein, putative, expressed
LOC_Os02g56550	26	2	28	ABC transporter, ATP-binding protein, putative, expressed
LOC_Os02g58690	26	2	28	retrotransposon protein, putative, unclassified
LOC_Os03g06870	26	2	28	expressed protein
LOC_Os03g08590	26	2	28	hypothetical protein
LOC_Os03g14840	26	2	28	AGC_PVPK_like_kin82y.8 - ACG kinases include homologs to PKA, PKG and PKC, expressed
LOC_Os03g18690	26	2	28	26S protease regulatory subunit 4, putative, expressed
LOC_Os03g20100	26	2	28	S1 RNA binding domain containing protein, expressed
LOC_Os03g30760	26	2	28	retrotransposon protein, putative, unclassified, expressed
LOC_Os03g31530	26	2	28	retrotransposon protein, putative, unclassified, expressed
LOC_Os03g33740	26	2	28	retrotransposon protein, putative, Ty3-gypsy subclass, expressed
LOC_Os03g35886	26	2	28	expressed protein
LOC_Os03g41830	26	2	28	retrotransposon protein, putative, unclassified, expressed
LOC_Os03g42060	26	2	28	expressed protein
LOC_Os03g44484	26	2	28	DNA-directed RNA polymerase II subunit RPB2, putative, expressed
LOC_Os03g47000	26	2	28	chalcone synthase 1, putative, expressed
LOC_Os03g52730	26	2	28	magnesium-dependent phosphatase 1, putative, expressed
LOC_Os03g53260	26	2	28	expressed protein
LOC_Os03g58030	26	2	28	acetyltransferase, GNAT family, putative, expressed
LOC_Os04g16980	26	2	28	expressed protein
LOC_Os04g22120	26	2	28	protein kinase, putative, expressed
LOC_Os04g24160	26	2	28	expressed protein
LOC_Os04g31640	26	2	28	expressed protein
LOC_Os04g33190	26	2	28	AMP-binding enzyme, putative, expressed
LOC_Os04g40380	26	2	28	expressed protein
LOC_Os04g42030	26	2	28	expressed protein
LOC_Os04g46260	26	2	28	expressed protein
LOC_Os04g56700	26	2	28	naringenin,2-oxoglutarate 3-dioxygenase, putative, expressed
LOC_Os04g58600	26	2	28	L-asparaginase precursor protein, putative, expressed
LOC_Os05g03780	26	2	28	cation efflux family protein, putative, expressed
LOC_Os05g08660	26	2	28	retrotransposon protein, putative, unclassified, expressed
LOC_Os05g12330	26	2	28	uncharacterized protein KIAA1310, putative, expressed
LOC_Os05g12440	26	2	28	expressed protein
LOC_Os05g12550	26	2	28	retrotransposon, putative, centromere-specific, expressed
LOC_Os05g12720	26	2	28	conserved hypothetical protein
LOC_Os05g25530	26	2	28	hypothetical protein
LOC_Os05g26194	26	2	28	expressed protein
LOC_Os05g30100	26	2	28	retrotransposon protein, putative, unclassified, expressed
LOC_Os05g30900	26	2	28	lipase precursor, putative, expressed
LOC_Os05g33610	26	2	28	expressed protein
LOC_Os05g39220	26	2	28	GDSL-like lipase/acylhydrolase, putative, expressed
LOC_Os05g39610	26	2	28	exo70 exocyst complex subunit domain containing protein, expressed
LOC_Os05g40170	26	2	28	expressed protein
LOC_Os05g43930	26	2	28	O-methyltransferase, putative, expressed
LOC_Os05g48760	26	2	28	protein of unknown function DUF1421 domain containing protein, expressed
LOC_Os05g49660	26	2	28	expressed protein
LOC_Os05g49740	26	2	28	EMB2744, putative, expressed
LOC_Os05g50950	26	2	28	pentatricopeptide repeat protein PPR986-12, putative, expressed
LOC_Os06g02690	26	2	28	expressed protein
LOC_Os06g12070	26	2	28	mTERF family protein, expressed
LOC_Os06g15370	26	2	28	peptide transporter PTR2, putative, expressed
LOC_Os06g17070	26	2	28	retrotransposon protein, putative, Ty1-copia subclass, expressed
LOC_Os06g21540	26	2	28	inhibitor I family protein, putative, expressed
LOC_Os06g24120	26	2	28	retrotransposon protein, putative, unclassified
LOC_Os06g25760	26	2	28	retrotransposon protein, putative, Ty3-gypsy subclass, expressed
LOC_Os06g27390	26	2	28	retrotransposon protein, putative, unclassified
LOC_Os06g29180	26	2	28	erythronate-4-phosphate dehydrogenase domain containing protein, expressed
LOC_Os06g30060	26	2	28	expressed protein
LOC_Os06g35790	26	2	28	expressed protein
LOC_Os06g43490	26	2	28	cytochrome P450, putative, expressed
LOC_Os06g44230	26	2	28	DNA-directed RNA polymerase 3A, chloroplast precursor, putative, expressed
LOC_Os06g48860	26	2	28	OsSAUR28 - Auxin-responsive SAUR gene family member, expressed
LOC_Os07g07280	26	2	28	expressed protein
LOC_Os07g08360	26	2	28	expressed protein
LOC_Os07g14130	26	2	28	pectinesterase inhibitor domain containing protein, expressed
LOC_Os07g15460	26	2	28	metal transporter Nramp6, putative, expressed
LOC_Os07g23740	26	2	28	sterol 3-beta-glucosyltransferase, putative, expressed
LOC_Os07g24140	26	2	28	hypothetical protein
LOC_Os07g25820	26	2	28	expressed protein
LOC_Os07g26870	26	2	28	cytochrome P450, putative, expressed
LOC_Os07g27260	26	2	28	hypothetical protein
LOC_Os07g28860	26	2	28	expressed protein
LOC_Os07g31870	26	2	28	expressed protein
LOC_Os07g32070	26	2	28	expressed protein
LOC_Os07g42260	26	2	28	peptidase, T1 family, putative, expressed
LOC_Os07g45340	26	2	28	expressed protein
LOC_Os07g45350	26	2	28	zinc finger, RING-type, putative, expressed
LOC_Os08g01550	26	2	28	expressed protein
LOC_Os08g19020	26	2	28	expressed protein
LOC_Os08g24710	26	2	28	retrotransposon protein, putative, unclassified
LOC_Os08g28590	26	2	28	transposon protein, putative, CACTA, En/Spm sub-class
LOC_Os08g28760	26	2	28	transposon protein, putative, CACTA, En/Spm sub-class, expressed
LOC_Os08g33440	26	2	28	2-oxo acid dehydrogenases acyltransferase domain containing protein, expressed
LOC_Os08g34130	26	2	28	mitochondrial glycoprotein, putative, expressed
LOC_Os08g34670	26	2	28	retrotransposon protein, putative, Ty3-gypsy subclass, expressed
LOC_Os08g38840	26	2	28	expressed protein
LOC_Os09g02940	26	2	28	retrotransposon protein, putative, Ty3-gypsy subclass, expressed
LOC_Os09g02950	26	2	28	retrotransposon protein, putative, unclassified, expressed
LOC_Os09g03900	26	2	28	retrotransposon protein, putative, unclassified, expressed
LOC_Os09g06320	26	2	28	retrotransposon, putative, centromere-specific
LOC_Os09g07430	26	2	28	retrotransposon, putative, centromere-specific, expressed
LOC_Os09g07470	26	2	28	hypothetical protein
LOC_Os09g07740	26	2	28	retrotransposon protein, putative, Ty1-copia subclass, expressed
LOC_Os09g12210	26	2	28	hypothetical protein
LOC_Os09g12740	26	2	28	retrotransposon protein, putative, Ty3-gypsy subclass
LOC_Os09g13040	26	2	28	plant protein of unknown function domain containing protein, expressed
LOC_Os09g16810	26	2	28	OsFBX317 - F-box domain containing protein, expressed
LOC_Os09g28100	26	2	28	OsRhmbd15 - Putative Rhomboid homologue, expressed
LOC_Os09g28200	26	2	28	HSF-type DNA-binding domain containing protein, expressed
LOC_Os09g30410	26	2	28	expressed protein
LOC_Os09g32640	26	2	28	dehydrogenase, putative, expressed
LOC_Os10g01240	26	2	28	VQ domain containing protein, putative, expressed
LOC_Os10g09610	26	2	28	retrotransposon protein, putative, unclassified, expressed
LOC_Os10g17400	26	2	28	retrotransposon, putative, centromere-specific, expressed
LOC_Os10g19334	26	2	28	alpha-1,2-fucosidase, putative, expressed
LOC_Os10g19990	26	2	28	expressed protein
LOC_Os10g21000	26	2	28	nucleoside-triphosphatase, putative, expressed
LOC_Os10g26330	26	2	28	retrotransposon protein, putative, unclassified, expressed
LOC_Os10g27440	26	2	28	expressed protein
LOC_Os11g03780	26	2	28	alpha-N-arabinofuranosidase, putative, expressed
LOC_Os11g04690	26	2	28	zinc finger, C3HC4 type domain containing protein, expressed
LOC_Os11g07200	26	2	28	receptor protein kinase CLAVATA1 precursor, putative, expressed
LOC_Os11g12640	26	2	28	retrotransposon protein, putative, unclassified, expressed
LOC_Os11g15020	26	2	28	expressed protein
LOC_Os11g15480	26	2	28	retrotransposon protein, putative, Ty3-gypsy subclass, expressed
LOC_Os11g17410	26	2	28	transposon protein, putative, CACTA, En/Spm sub-class
LOC_Os11g20470	26	2	28	retrotransposon protein, putative, unclassified, expressed
LOC_Os11g21950	26	2	28	retrotransposon protein, putative, Ty3-gypsy subclass, expressed
LOC_Os11g26620	26	2	28	expressed protein
LOC_Os11g29760	26	2	28	hypothetical protein
LOC_Os11g35520	26	2	28	transposon protein, putative, CACTA, En/Spm sub-class, expressed
LOC_Os11g36180	26	2	28	receptor kinase, putative, expressed
LOC_Os11g37120	26	2	28	nucleolar protein 5, putative, expressed
LOC_Os11g37630	26	2	28	expressed protein
LOC_Os11g47870	26	2	28	GRAS family transcription factor domain containing protein, expressed
LOC_Os12g03480	26	2	28	alpha-N-arabinofuranosidase, putative, expressed
LOC_Os12g12934	26	2	28	peptide transporter PTR3-A, putative, expressed
LOC_Os12g14040	26	2	28	retrotransposon protein, putative, Ty3-gypsy subclass
LOC_Os12g16080	26	2	28	expressed protein
LOC_Os12g16230	26	2	28	exostosin, putative, expressed
LOC_Os12g17700	26	2	28	expressed protein
LOC_Os12g22390	26	2	28	retrotransposon protein, putative, Ty3-gypsy subclass
LOC_Os12g22960	26	2	28	retrotransposon protein, putative, Ty3-gypsy subclass
LOC_Os12g35920	26	2	28	expressed protein
LOC_Os12g36180	26	2	28	auxilin, putative, expressed
LOC_Os12g36400	26	2	28	transposon protein, putative, Pong sub-class, expressed
LOC_Os12g43270	26	2	28	retrotransposon protein, putative, Ty3-gypsy subclass, expressed
LOC_Os12g43630	26	2	28	lactate/malate dehydrogenase, putative, expressed
LOC_Os01g01430	25	3	28	No apical meristem protein, putative, expressed
LOC_Os01g11020	25	3	28	expressed protein
LOC_Os01g11680	25	3	28	transposon protein, putative, unclassified, expressed
LOC_Os01g13540	25	3	28	NIN, putative, expressed
LOC_Os01g16900	25	3	28	dehydrogenase, putative, expressed
LOC_Os01g18010	25	3	28	hypothetical protein
LOC_Os01g18280	25	3	28	SNF7 domain containing protein, putative, expressed
LOC_Os01g18340	25	3	28	glycine-rich cell wall protein, putative, expressed
LOC_Os01g19330	25	3	28	MYB family transcription factor, putative, expressed
LOC_Os01g20980	25	3	28	pectinesterase, putative, expressed
LOC_Os01g22720	25	3	28	expressed protein
LOC_Os01g28320	25	3	28	retrotransposon, putative, centromere-specific
LOC_Os01g31820	25	3	28	expressed protein
LOC_Os01g43250	25	3	28	WD domain, G-beta repeat domain containing protein, expressed
LOC_Os01g43580	25	3	28	kinesin motor domain containing protein, putative, expressed
LOC_Os01g43740	25	3	28	cytochrome P450 72A1, putative, expressed
LOC_Os01g52980	25	3	28	OsFBX23 - F-box domain containing protein, expressed
LOC_Os01g57082	25	3	28	insulin-degrading enzyme, putative, expressed
LOC_Os01g57150	25	3	28	SR protein related family member, putative, expressed
LOC_Os01g63354	25	3	28	ELM2 domain containing protein, putative, expressed
LOC_Os01g63830	25	3	28	dehydrodolichyl diphosphate synthase, putative, expressed
LOC_Os01g63990	25	3	28	hydrolase, alpha/beta fold family protein, putative, expressed
LOC_Os01g73840	25	3	28	expressed protein
LOC_Os02g16470	25	3	28	retrotransposon protein, putative, Ty1-copia subclass, expressed
LOC_Os02g19960	25	3	28	transposon protein, putative, unclassified, expressed
LOC_Os02g21410	25	3	28	hypothetical protein
LOC_Os02g22290	25	3	28	retrotransposon protein, putative, Ty3-gypsy subclass, expressed
LOC_Os02g29310	25	3	28	expressed protein
LOC_Os02g30330	25	3	28	expressed protein
LOC_Os02g31280	25	3	28	expressed protein
LOC_Os02g35680	25	3	28	retrotransposon protein, putative, Ty1-copia subclass
LOC_Os02g36330	25	3	28	RING-H2 finger protein ATL1O, putative, expressed
LOC_Os02g39640	25	3	28	expressed protein
LOC_Os02g45500	25	3	28	expressed protein
LOC_Os02g46220	25	3	28	expressed protein
LOC_Os02g50140	25	3	28	caleosin related protein, putative, expressed
LOC_Os02g51660	25	3	28	trpH, putative, expressed
LOC_Os03g03390	25	3	28	G-patch domain containing protein, expressed
LOC_Os03g09160	25	3	28	hydroxyproline-rich glycoprotein family protein, putative, expressed
LOC_Os03g13290	25	3	28	expressed protein
LOC_Os03g14190	25	3	28	RNA recognition motif containing protein, putative, expressed
LOC_Os03g17432	25	3	28	pre-mRNA-splicing factor ATP-dependent RNA helicase DHX16, putative, expressed
LOC_Os03g19230	25	3	28	expressed protein
LOC_Os03g22250	25	3	28	POEI48 - Pollen Ole e I allergen and extensin family protein precursor, putative, expressed
LOC_Os03g22259	25	3	28	expressed protein
LOC_Os03g32630	25	3	28	ABC transporter, ATP-binding protein, putative, expressed
LOC_Os03g38880	25	3	28	retrotransposon protein, putative, unclassified, expressed
LOC_Os03g42000	25	3	28	retrotransposon protein, putative, Ty3-gypsy subclass
LOC_Os03g43360	25	3	28	zinc finger, C3HC4 type domain containing protein, expressed
LOC_Os03g43500	25	3	28	expressed protein
LOC_Os03g48010	25	3	28	exostosin, putative, expressed
LOC_Os03g48550	25	3	28	retrotransposon protein, putative, Ty1-copia subclass, expressed
LOC_Os03g51620	25	3	28	DUF221 domain containing protein, expressed
LOC_Os03g56330	25	3	28	expressed protein
LOC_Os03g57970	25	3	28	LTPL73 - Protease inhibitor/seed storage/LTP family protein precursor, expressed
LOC_Os03g58710	25	3	28	riboflavin biosynthesis protein-related, putative, expressed
LOC_Os03g58720	25	3	28	RNA recognition motif containing protein, putative, expressed
LOC_Os03g60500	25	3	28	expressed protein
LOC_Os03g61580	25	3	28	expressed protein
LOC_Os04g08460	25	3	28	OsFBX115 - F-box domain containing protein, expressed
LOC_Os04g19870	25	3	28	expressed protein
LOC_Os04g20600	25	3	28	hypothetical protein
LOC_Os04g25550	25	3	28	FACT complex subunit SPT16, putative, expressed
LOC_Os04g40400	25	3	28	eukaryotic translation initiation factor 4B, putative, expressed
LOC_Os04g53010	25	3	28	transposon protein, putative, unclassified, expressed
LOC_Os04g53770	25	3	28	SDA1, putative, expressed
LOC_Os05g08620	25	3	28	expressed protein
LOC_Os05g12300	25	3	28	expressed protein
LOC_Os05g28360	25	3	28	expressed protein
LOC_Os05g34325	25	3	28	cytochrome P450 51, putative, expressed
LOC_Os05g34370	25	3	28	retrotransposon protein, putative, unclassified, expressed
LOC_Os05g38380	25	3	28	expressed protein
LOC_Os05g46020	25	3	28	WRKY7, expressed
LOC_Os05g47830	25	3	28	expressed protein
LOC_Os05g49180	25	3	28	protein of unknown function DUF1296 domain containing protein, expressed
LOC_Os05g51500	25	3	28	eukaryotic translation initiation factor 5B, putative, expressed
LOC_Os06g02480	25	3	28	expressed protein
LOC_Os06g13730	25	3	28	glutamate receptor precursor, putative, expressed
LOC_Os06g19530	25	3	28	oxidoreductase, short chain dehydrogenase/reductase family, putative, expressed
LOC_Os06g23870	25	3	28	acyl-CoA dehydrogenase domain protein, putative, expressed
LOC_Os06g27900	25	3	28	transposon protein, putative, CACTA, En/Spm sub-class, expressed
LOC_Os06g30620	25	3	28	expressed protein
LOC_Os06g38940	25	3	28	RMD5 homolog A, putative, expressed
LOC_Os06g39220	25	3	28	expressed protein
LOC_Os06g41280	25	3	28	hypothetical protein
LOC_Os06g41790	25	3	28	RNA recognition motif containing protein, putative, expressed
LOC_Os06g48280	25	3	28	expressed protein
LOC_Os06g49430	25	3	28	CGMC_MAPKCMGC_2.11 - CGMC includes CDA, MAPK, GSK3, and CLKC kinases, expressed
LOC_Os07g01180	25	3	28	ZOS7-01 - C2H2 zinc finger protein, expressed
LOC_Os07g03200	25	3	28	phytosulfokines precursor, putative, expressed
LOC_Os07g08380	25	3	28	expressed protein
LOC_Os07g13790	25	3	28	hypothetical protein
LOC_Os07g15880	25	3	28	mitochondrial prohibitin complex protein 2, putative, expressed
LOC_Os07g15980	25	3	28	expressed protein
LOC_Os07g17480	25	3	28	retrotransposon protein, putative, unclassified
LOC_Os07g18820	25	3	28	hypothetical protein
LOC_Os07g26500	25	3	28	hypothetical protein
LOC_Os07g27040	25	3	28	expressed protein
LOC_Os07g27470	25	3	28	transposon protein, putative, CACTA, En/Spm sub-class, expressed
LOC_Os07g30050	25	3	28	retrotransposon protein, putative, unclassified, expressed
LOC_Os07g30110	25	3	28	expressed protein
LOC_Os07g32979	25	3	28	hypothetical protein
LOC_Os07g34360	25	3	28	expressed protein
LOC_Os08g01440	25	3	28	hypothetical protein
LOC_Os08g09670	25	3	28	F-box/LRR-repeat protein 22, putative, expressed
LOC_Os08g10260	25	3	28	NBS-LRR disease resistance protein, putative, expressed
LOC_Os08g10460	25	3	28	retrotransposon protein, putative, unclassified, expressed
LOC_Os08g28200	25	3	28	expressed protein
LOC_Os08g38920	25	3	28	caffeoyl-CoA O-methyltransferase, putative, expressed
LOC_Os08g42860	25	3	28	retrotransposon protein, putative, unclassified, expressed
LOC_Os08g44070	25	3	28	expressed protein
LOC_Os08g44240	25	3	28	AAA-type ATPase family protein, putative, expressed
LOC_Os09g02360	25	3	28	cyclin, putative, expressed
LOC_Os09g03200	25	3	28	expressed protein
LOC_Os09g14950	25	3	28	expressed protein
LOC_Os09g20570	25	3	28	expressed protein
LOC_Os09g21330	25	3	28	expressed protein
LOC_Os09g24190	25	3	28	expressed protein
LOC_Os09g38429	25	3	28	hypothetical protein
LOC_Os09g39200	25	3	28	expressed protein
LOC_Os10g17790	25	3	28	remorin C-terminal domain containing protein, putative, expressed
LOC_Os10g23940	25	3	28	expressed protein
LOC_Os10g25870	25	3	28	dirigent, putative, expressed
LOC_Os10g27100	25	3	28	expressed protein
LOC_Os10g34470	25	3	28	HD domain containing protein 2, putative, expressed
LOC_Os10g35470	25	3	28	oxidoreductase, putative, expressed
LOC_Os10g36650	25	3	28	actin, putative, expressed
LOC_Os10g42720	25	3	28	acyltransferase, putative, expressed
LOC_Os11g09290	25	3	28	retrotransposon protein, putative, unclassified, expressed
LOC_Os11g11210	25	3	28	OsClp12 - Putative Clp protease homologue, expressed
LOC_Os11g25380	25	3	28	retrotransposon protein, putative, Ty3-gypsy subclass, expressed
LOC_Os11g27620	25	3	28	dirigent, putative, expressed
LOC_Os11g27810	25	3	28	retrotransposon protein, putative, unclassified, expressed
LOC_Os11g30020	25	3	28	retrotransposon protein, putative, Ty1-copia subclass, expressed
LOC_Os11g30290	25	3	28	PHF5-like protein domain containing protein, expressed
LOC_Os11g46140	25	3	28	stripe rust resistance protein Yr10, putative, expressed
LOC_Os11g47930	25	3	28	alpha-hemolysin, putative, expressed
LOC_Os12g01250	25	3	28	csAtPR5, putative, expressed
LOC_Os12g05340	25	3	28	expressed protein
LOC_Os12g17070	25	3	28	radical SAM enzyme, putative, expressed
LOC_Os12g25340	25	3	28	transposon protein, putative, CACTA, En/Spm sub-class, expressed
LOC_Os12g27994	25	3	28	expressed protein
LOC_Os12g28790	25	3	28	expressed protein
LOC_Os12g35740	25	3	28	retrotransposon protein, putative, Ty1-copia subclass, expressed
LOC_Os01g01710	24	4	28	1-deoxy-D-xylulose 5-phosphate reductoisomerase, chloroplast precursor, putative, expressed
LOC_Os01g02850	24	4	28	expressed protein
LOC_Os01g02910	24	4	28	glycosyltransferase, putative, expressed
LOC_Os01g05570	24	4	28	expressed protein
LOC_Os01g10270	24	4	28	expressed protein
LOC_Os01g10450	24	4	28	protein kinase domain containing protein, expressed
LOC_Os01g12010	24	4	28	hypothetical protein
LOC_Os01g12160	24	4	28	OsGH3.3 - Probable indole-3-acetic acid-amido synthetase, expressed
LOC_Os01g16670	24	4	28	BSD domain-containing protein, putative, expressed
LOC_Os01g17260	24	4	28	transcription factor, putative, expressed
LOC_Os01g17310	24	4	28	retrotransposon protein, putative, unclassified
LOC_Os01g19529	24	4	28	pentatricopeptide, putative, expressed
LOC_Os01g20900	24	4	28	OsWAK4 - OsWAK receptor-like cytoplasmic kinase OsWAK-RLCK, expressed
LOC_Os01g24210	24	4	28	retrotransposon protein, putative, Ty1-copia subclass, expressed
LOC_Os01g24550	24	4	28	fruit bromelain precursor, putative, expressed
LOC_Os01g42620	24	4	28	pentatricopeptide containing protein, putative, expressed
LOC_Os01g49180	24	4	28	ATP dependent DNA ligase family protein, putative, expressed
LOC_Os01g58890	24	4	28	cysteine proteinase inhibitor precursor protein, putative, expressed
LOC_Os01g66680	24	4	28	S-domain receptor-like protein kinase, putative, expressed
LOC_Os02g12930	24	4	28	expressed protein
LOC_Os02g14080	24	4	28	expressed protein
LOC_Os02g16000	24	4	28	E1-BTB1 - Bric-a-Brac, Tramtrack, and Broad Complex domain with E1 subfamily conserved sequence, expressed
LOC_Os02g20934	24	4	28	expressed protein
LOC_Os02g21650	24	4	28	prefoldin, putative, expressed
LOC_Os02g22550	24	4	28	retrotransposon protein, putative, unclassified, expressed
LOC_Os02g29340	24	4	28	HSF-type DNA-binding domain containing protein, expressed
LOC_Os02g34070	24	4	28	expressed protein
LOC_Os02g34590	24	4	28	transposon protein, putative, unclassified, expressed
LOC_Os02g40514	24	4	28	h/ACA ribonucleoprotein complex subunit 3, putative, expressed
LOC_Os02g44260	24	4	28	zinc-binding protein, putative, expressed
LOC_Os02g53000	24	4	28	lysM domain-containing GPI-anchored protein precursor, putative, expressed
LOC_Os02g54110	24	4	28	expressed protein
LOC_Os03g02580	24	4	28	armadillo, putative, expressed
LOC_Os03g02910	24	4	28	hypothetical protein
LOC_Os03g07880	24	4	28	nuclear transcription factor Y subunit, putative, expressed
LOC_Os03g29150	24	4	28	NAD dependent epimerase/dehydratase family protein, putative, expressed
LOC_Os03g31230	24	4	28	MYB family transcription factor, putative, expressed
LOC_Os03g37878	24	4	28	expressed protein
LOC_Os03g40000	24	4	28	expressed protein
LOC_Os03g43660	24	4	28	retrotransposon protein, putative, unclassified, expressed
LOC_Os03g49720	24	4	28	PAP fibrillin family domain containing protein, expressed
LOC_Os03g57070	24	4	28	amine oxidase-related, putative, expressed
LOC_Os03g57310	24	4	28	syntaxin, putative, expressed
LOC_Os03g60430	24	4	28	AP2 domain containing protein, expressed
LOC_Os03g64170	24	4	28	GDSL-like lipase/acylhydrolase, putative, expressed
LOC_Os03g64230	24	4	28	expressed protein
LOC_Os04g21710	24	4	28	expressed protein
LOC_Os04g30580	24	4	28	transposon protein, putative, CACTA, En/Spm sub-class, expressed
LOC_Os04g30670	24	4	28	expressed protein
LOC_Os04g32140	24	4	28	microneme protein Sm70, putative, expressed
LOC_Os04g32150	24	4	28	amidohydrolase family protein, expressed
LOC_Os04g35534	24	4	28	expressed protein
LOC_Os04g51130	24	4	28	expressed protein
LOC_Os04g54300	24	4	28	wound induced protein, putative, expressed
LOC_Os04g58090	24	4	28	harpin-induced protein 1 domain containing protein, expressed
LOC_Os04g58120	24	4	28	CRP2 - Cysteine-rich family protein precursor, expressed
LOC_Os05g08000	24	4	28	expressed protein
LOC_Os05g10470	24	4	28	transposon protein, putative, CACTA, En/Spm sub-class, expressed
LOC_Os05g11870	24	4	28	hydrolase, NUDIX family, domain containing protein, expressed
LOC_Os05g37980	24	4	28	PSF1 - Putative GINS complex subunit, expressed
LOC_Os05g39080	24	4	28	protein kinase family protein, putative, expressed
LOC_Os05g39990	24	4	28	expansin precursor, putative, expressed
LOC_Os05g40830	24	4	28	expressed protein
LOC_Os05g43252	24	4	28	expressed protein
LOC_Os05g45430	24	4	28	TOO MANY MOUTHS precursor, putative, expressed
LOC_Os06g07150	24	4	28	expressed protein
LOC_Os06g14650	24	4	28	zinc finger, C3HC4 type domain containing protein, expressed
LOC_Os06g17270	24	4	28	expressed protein
LOC_Os06g22560	24	4	28	formyl transferase, putative, expressed
LOC_Os06g27430	24	4	28	retrotransposon protein, putative, unclassified
LOC_Os06g29370	24	4	28	expressed protein
LOC_Os06g29450	24	4	28	expressed protein
LOC_Os06g29880	24	4	28	expressed protein
LOC_Os06g35574	24	4	28	mki67 protein, putative, expressed
LOC_Os06g35660	24	4	28	reticuline oxidase-like protein precursor, putative, expressed
LOC_Os06g37140	24	4	28	retrotransposon protein, putative, Ty3-gypsy subclass, expressed
LOC_Os06g44050	24	4	28	methyladenine glycosylase, putative, expressed
LOC_Os06g46380	24	4	28	rab geranylgeranyl transferase like protein, putative, expressed
LOC_Os06g46754	24	4	28	RIC10, putative, expressed
LOC_Os06g50330	24	4	28	senescence-associated protein, putative, expressed
LOC_Os07g03770	24	4	28	Homeobox domain containing protein, expressed
LOC_Os07g06550	24	4	28	expressed protein
LOC_Os07g14020	24	4	28	hypothetical protein
LOC_Os07g14740	24	4	28	harpin-induced protein 1 domain containing protein, expressed
LOC_Os07g27930	24	4	28	DNA-directed RNA polymerase subunit, putative, expressed
LOC_Os07g27940	24	4	28	LTPL27 - Protease inhibitor/seed storage/LTP family protein precursor, putative, expressed
LOC_Os07g31570	24	4	28	hypothetical protein
LOC_Os07g32370	24	4	28	transposon protein, putative, unclassified, expressed
LOC_Os07g33850	24	4	28	ras-related protein, putative, expressed
LOC_Os07g39060	24	4	28	expressed protein
LOC_Os07g40180	24	4	28	expressed protein
LOC_Os07g40680	24	4	28	retrotransposon protein, putative, unclassified
LOC_Os07g42420	24	4	28	3-oxoacyl-synthase, putative, expressed
LOC_Os07g43030	24	4	28	calmodulin-binding transcription activator, putative, expressed
LOC_Os08g03579	24	4	28	expressed protein
LOC_Os08g07790	24	4	28	CRS2-associated factor 2, mitochondrial precursor, putative, expressed
LOC_Os08g16250	24	4	28	transposon protein, putative, CACTA, En/Spm sub-class
LOC_Os08g29390	24	4	28	expressed protein
LOC_Os08g31130	24	4	28	integral membrane protein DUF6 containing protein, expressed
LOC_Os08g31800	24	4	28	RGH1A, putative, expressed
LOC_Os08g36170	24	4	28	cytokinesis negative regulator RCP1, putative, expressed
LOC_Os08g36440	24	4	28	HVA22, putative, expressed
LOC_Os08g43140	24	4	28	expressed protein
LOC_Os09g03190	24	4	28	expressed protein
LOC_Os09g04995	24	4	28	expressed protein
LOC_Os09g21160	24	4	28	UDP-glucoronosyl and UDP-glucosyl transferase domain containing protein, expressed
LOC_Os09g21170	24	4	28	glucosyltransferase, putative, expressed
LOC_Os09g37070	24	4	28	pentatricopeptide, putative, expressed
LOC_Os10g01910	24	4	28	retrotransposon protein, putative, unclassified, expressed
LOC_Os10g01984	24	4	28	transposon protein, putative, CACTA, En/Spm sub-class, expressed
LOC_Os10g05050	24	4	28	expressed protein
LOC_Os10g05300	24	4	28	expressed protein
LOC_Os10g06520	24	4	28	retrotransposon protein, putative, Ty3-gypsy subclass, expressed
LOC_Os10g09640	24	4	28	retrotransposon, putative, centromere-specific
LOC_Os10g28280	24	4	28	expressed protein
LOC_Os10g33770	24	4	28	importin-beta N-terminal domain containing protein, expressed
LOC_Os10g35190	24	4	28	ZOS10-06 - C2H2 zinc finger protein, expressed
LOC_Os11g04350	24	4	28	cell death associated protein, putative, expressed
LOC_Os11g05870	24	4	28	harpin-induced protein 1 domain containing protein, expressed
LOC_Os11g16610	24	4	28	retrotransposon protein, putative, Ty1-copia subclass, expressed
LOC_Os11g28980	24	4	28	GPI transamidase component Gpi16 subunit family protein, putative, expressed
LOC_Os11g31140	24	4	28	expressed protein
LOC_Os11g32540	24	4	28	chalcone synthase, putative, expressed
LOC_Os11g34450	24	4	28	14-3-3 protein, putative, expressed
LOC_Os11g38410	24	4	28	expressed protein
LOC_Os11g43340	24	4	28	expressed protein
LOC_Os12g07160	24	4	28	plant protein of unknown function DUF869 domain containing protein, expressed
LOC_Os12g07290	24	4	28	alpha-1,4-fucosyltransferase, putative, expressed
LOC_Os12g13430	24	4	28	transposon protein, putative, CACTA, En/Spm sub-class
LOC_Os12g13650	24	4	28	expressed protein
LOC_Os12g28065	24	4	28	expressed protein
LOC_Os12g35590	24	4	28	expressed protein
LOC_Os12g43150	24	4	28	expressed protein
LOC_Os01g15920	23	5	28	expressed protein
LOC_Os01g34540	23	5	28	expressed protein
LOC_Os01g41110	23	5	28	expressed protein
LOC_Os01g52880	23	5	28	leucine-rich repeat family protein, putative, expressed
LOC_Os01g53820	23	5	28	expressed protein
LOC_Os01g66200	23	5	28	expressed protein
LOC_Os02g01080	23	5	28	expressed protein
LOC_Os02g08120	23	5	28	calmodulin binding protein, putative, expressed
LOC_Os02g10400	23	5	28	expressed protein
LOC_Os02g12580	23	5	28	OsPP2Ac-3 - Phosphatase 2A isoform 3 belonging to family 1, expressed
LOC_Os02g12590	23	5	28	hypothetical protein
LOC_Os02g16529	23	5	28	hypothetical protein
LOC_Os02g22650	23	5	28	glycosyltransferase, putative, expressed
LOC_Os02g28160	23	5	28	expressed protein
LOC_Os02g28730	23	5	28	expressed protein
LOC_Os02g35840	23	5	28	expressed protein
LOC_Os02g36940	23	5	28	uncharacterized Cys-rich domain containing protein, putative, expressed
LOC_Os02g42310	23	5	28	OsSCP8 - Putative Serine Carboxypeptidase homologue, expressed
LOC_Os02g44320	23	5	28	LTPL113 - Protease inhibitor/seed storage/LTP family protein precursor, expressed
LOC_Os02g45040	23	5	28	retrotransposon protein, putative, unclassified, expressed
LOC_Os02g53420	23	5	28	DnaK family protein, putative, expressed
LOC_Os02g55890	23	5	28	inorganic H+ pyrophosphatase, putative, expressed
LOC_Os03g01600	23	5	28	aminotransferase domain containing protein, putative, expressed
LOC_Os03g08450	23	5	28	eukaryotic translation initiation factor 3 subunit K, putative, expressed
LOC_Os03g21220	23	5	28	expressed protein
LOC_Os03g24830	23	5	28	uncharacterized protein HI0077, putative, expressed
LOC_Os03g42464	23	5	28	expressed protein
LOC_Os03g48180	23	5	28	peptide transporter PTR2, putative, expressed
LOC_Os03g52020	23	5	28	expressed protein
LOC_Os03g64100	23	5	28	expressed protein
LOC_Os04g34410	23	5	28	serine/threonine-protein kinase receptor precursor, putative, expressed
LOC_Os04g59050	23	5	28	expressed protein
LOC_Os05g08710	23	5	28	expressed protein
LOC_Os05g12460	23	5	28	expressed protein
LOC_Os05g25390	23	5	28	tyrosine protein kinase domain containing protein, putative, expressed
LOC_Os05g33560	23	5	28	expressed protein
LOC_Os05g44820	23	5	28	expressed protein
LOC_Os06g13000	23	5	28	ankyrin repeat domain-containing protein, chloroplast precursor, putative, expressed
LOC_Os06g44300	23	5	28	WAX2, putative, expressed
LOC_Os07g06840	23	5	28	gibberellin receptor GID1L2, putative, expressed
LOC_Os07g09370	23	5	28	pentatricopeptide, putative, expressed
LOC_Os07g12770	23	5	28	transmembrane amino acid transporter protein, putative, expressed
LOC_Os07g12820	23	5	28	B3 DNA binding domain containing protein
LOC_Os07g18100	23	5	28	conserved hypothetical protein
LOC_Os07g20150	23	5	28	expressed protein
LOC_Os07g38740	23	5	28	expressed protein
LOC_Os07g44200	23	5	28	transcription regulator, putative, expressed
LOC_Os07g45400	23	5	28	expressed protein
LOC_Os07g49110	23	5	28	D-alanine--D-alanine ligase family, putative, expressed
LOC_Os08g01900	23	5	28	armadillo/beta-catenin repeat family protein, putative, expressed
LOC_Os08g05770	23	5	28	expressed protein
LOC_Os08g28290	23	5	28	retrotransposon protein, putative, unclassified, expressed
LOC_Os08g35319	23	5	28	expressed protein
LOC_Os08g40190	23	5	28	expressed protein
LOC_Os08g40260	23	5	28	OsSPL15 - SBP-box gene family member, expressed
LOC_Os08g43570	23	5	28	beta-galactosidase precursor, putative, expressed
LOC_Os09g07160	23	5	28	expressed protein
LOC_Os10g13620	23	5	28	retrotransposon protein, putative, unclassified
LOC_Os10g31840	23	5	28	expressed protein
LOC_Os10g33040	23	5	28	receptor-like protein kinase precursor, putative, expressed
LOC_Os10g34940	23	5	28	expressed protein
LOC_Os10g40400	23	5	28	retrotransposon protein, putative, unclassified, expressed
LOC_Os11g13650	23	5	28	cellulose synthase, putative, expressed
LOC_Os11g19690	23	5	28	transposon protein, putative, CACTA, En/Spm sub-class, expressed
LOC_Os11g25860	23	5	28	protein Kinase, putative, expressed
LOC_Os11g30770	23	5	28	expressed protein
LOC_Os11g32890	23	5	28	expressed protein
LOC_Os11g36270	23	5	28	retrotransposon protein, putative, unclassified, expressed
LOC_Os11g37570	23	5	28	expressed protein
LOC_Os12g07670	23	5	28	transmembrane 9 superfamily member, putative, expressed
LOC_Os12g24670	23	5	28	expressed protein
LOC_Os12g29600	23	5	28	retrotransposon protein, putative, Ty3-gypsy subclass, expressed
LOC_Os12g38940	23	5	28	ZOS12-06 - C2H2 zinc finger protein, expressed
LOC_Os01g02860	22	6	28	expressed protein
LOC_Os01g10580	22	6	28	B-box zinc finger family protein, putative, expressed
LOC_Os01g11520	22	6	28	RING-H2 finger protein, putative, expressed
LOC_Os01g19280	22	6	28	expressed protein
LOC_Os01g24140	22	6	28	transposon protein, putative, CACTA, En/Spm sub-class, expressed
LOC_Os01g25100	22	6	28	glutathione S-transferase, putative, expressed
LOC_Os01g62945	22	6	28	expressed protein
LOC_Os01g64220	22	6	28	expressed protein
LOC_Os01g64230	22	6	28	long cell-linked locus protein, putative, expressed
LOC_Os02g34770	22	6	28	receptor-like protein kinase 2 precursor, putative
LOC_Os02g36360	22	6	28	ZOS2-11 - C2H2 zinc finger protein, expressed
LOC_Os02g37160	22	6	28	heavy metal transport/detoxification protein, putative, expressed
LOC_Os02g48330	22	6	28	3-hydroxy-3-methylglutaryl-coenzyme A reductase, putative, expressed
LOC_Os02g50810	22	6	28	expressed protein
LOC_Os03g06340	22	6	28	XS domain containing protein, expressed
LOC_Os03g09150	22	6	28	pumilio-family RNA binding repeat domain containing protein, expressed
LOC_Os03g31546	22	6	28	expressed protein
LOC_Os03g39520	22	6	28	plant protein of unknown function domain containing protein, expressed
LOC_Os03g59870	22	6	28	EF hand family protein, putative, expressed
LOC_Os03g60950	22	6	28	expressed protein
LOC_Os04g24180	22	6	28	heat shock protein binding protein, putative, expressed
LOC_Os04g29060	22	6	28	hypothetical protein
LOC_Os04g31360	22	6	28	hypothetical protein
LOC_Os04g32050	22	6	28	transposon protein, putative, unclassified, expressed
LOC_Os04g33400	22	6	28	OsFBLD2 - F-box, LRR and FBD domain containing protein, expressed
LOC_Os04g39460	22	6	28	NBS-LRR type disease resistance protein, putative, expressed
LOC_Os04g55070	22	6	28	gibberellin 20 oxidase 2, putative, expressed
LOC_Os05g13980	22	6	28	hypothetical protein
LOC_Os05g14270	22	6	28	expressed protein
LOC_Os05g29735	22	6	28	expressed protein
LOC_Os05g48610	22	6	28	expressed protein
LOC_Os06g08490	22	6	28	X0001, putative, expressed
LOC_Os06g14540	22	6	28	endoglucanase, putative, expressed
LOC_Os06g23960	22	6	28	expressed protein
LOC_Os06g39810	22	6	28	expressed protein
LOC_Os06g41670	22	6	28	CC-NBS-LRR protein, putative, expressed
LOC_Os06g46680	22	6	28	cytochrome P450, putative, expressed
LOC_Os07g04040	22	6	28	expressed protein
LOC_Os07g08340	22	6	28	pyruvate kinase, putative, expressed
LOC_Os07g31540	22	6	28	ubiquitin family protein, putative, expressed
LOC_Os07g46230	22	6	28	expressed protein
LOC_Os07g48490	22	6	28	stress responsive protein, putative, expressed
LOC_Os08g20660	22	6	28	sucrose-phosphate synthase, putative, expressed
LOC_Os08g23140	22	6	28	expressed protein
LOC_Os08g32010	22	6	28	hypothetical protein
LOC_Os08g33210	22	6	28	expressed protein
LOC_Os08g36090	22	6	28	expressed protein
LOC_Os08g36870	22	6	28	transposon protein, putative, CACTA, En/Spm sub-class, expressed
LOC_Os09g20940	22	6	28	expressed protein
LOC_Os09g26320	22	6	28	hypro1, putative, expressed
LOC_Os09g39940	22	6	28	plastocyanin-like domain containing protein, putative, expressed
LOC_Os10g22170	22	6	28	expressed protein
LOC_Os10g34390	22	6	28	expressed protein
LOC_Os10g35200	22	6	28	katanin p80 WD40 repeat-containing subunit B1 homolog 1, putative, expressed
LOC_Os10g37330	22	6	28	oxidoreductase, aldo/keto reductase family protein, putative, expressed
LOC_Os10g37740	22	6	28	CGMC_GSK.9 - CGMC includes CDA, MAPK, GSK3, and CLKC kinases, expressed
LOC_Os11g03160	22	6	28	glycosyl transferase, family 8, putative, expressed
LOC_Os11g06650	22	6	28	transcription elongation factor protein, putative, expressed
LOC_Os11g07250	22	6	28	receptor kinase, putative, expressed
LOC_Os11g37700	22	6	28	pleiotropic drug resistance protein, putative, expressed
LOC_Os12g03220	22	6	28	expressed protein
LOC_Os12g03260	22	6	28	MATE efflux family protein, putative, expressed
LOC_Os12g07450	22	6	28	WD domain, G-beta repeat domain containing protein, expressed
LOC_Os12g12580	22	6	28	NADP-dependent oxidoreductase, putative, expressed
LOC_Os12g18650	22	6	28	Regulator of chromosome condensation domain containing protein, expressed
LOC_Os12g23150	22	6	28	4-nitrophenylphosphatase-like, putative, expressed
LOC_Os12g36620	22	6	28	pentatricopeptide, putative, expressed
LOC_Os01g04430	21	7	28	expressed protein
LOC_Os01g05480	21	7	28	expressed protein
LOC_Os01g05660	21	7	28	expressed protein
LOC_Os01g25540	21	7	28	RALFL6 - Rapid ALkalinization Factor RALF family protein precursor, expressed
LOC_Os01g50960	21	7	28	RNA polymerase II transcriptional coactivator KELP, putative, expressed
LOC_Os01g60470	21	7	28	retrotransposon protein, putative, unclassified, expressed
LOC_Os01g64520	21	7	28	uricase, putative, expressed
LOC_Os02g04540	21	7	28	retrotransposon protein, putative, unclassified, expressed
LOC_Os02g13590	21	7	28	hypothetical protein
LOC_Os02g50805	21	7	28	transposon protein, putative, CACTA, En/Spm sub-class, expressed
LOC_Os03g56540	21	7	28	heat shock protein DnaJ, putative, expressed
LOC_Os04g58530	21	7	28	expressed protein
LOC_Os05g08530	21	7	28	phototropic-responsive NPH3 family protein, putative, expressed
LOC_Os05g35200	21	7	28	glycosyl transferase, putative, expressed
LOC_Os05g45130	21	7	28	retrotransposon protein, putative, unclassified, expressed
LOC_Os06g23310	21	7	28	expressed protein
LOC_Os06g46284	21	7	28	glycosyl hydrolase, family 31, putative, expressed
LOC_Os06g47630	21	7	28	expressed protein
LOC_Os07g37060	21	7	28	expressed protein
LOC_Os07g39810	21	7	28	lipase class 3 family protein, putative, expressed
LOC_Os08g41360	21	7	28	expressed protein
LOC_Os09g08490	21	7	28	seven-transmembrane-domain protein 1, putative, expressed
LOC_Os09g14690	21	7	28	retrotransposon protein, putative, unclassified, expressed
LOC_Os09g16260	21	7	28	expressed protein
LOC_Os09g16270	21	7	28	expressed protein
LOC_Os09g17660	21	7	28	expressed protein
LOC_Os10g27310	21	7	28	expressed protein
LOC_Os10g33550	21	7	28	alcohol oxidase-related, putative, expressed
LOC_Os10g36410	21	7	28	expressed protein
LOC_Os12g10660	21	7	28	B-box zinc finger family protein, putative, expressed
LOC_Os01g02250	20	8	28	RGA-1, putative, expressed
LOC_Os02g11960	20	8	28	ABC transporter, ATP-binding protein, putative, expressed
LOC_Os02g31220	20	8	28	expressed protein
LOC_Os03g12970	20	8	28	hypothetical protein
LOC_Os03g26210	20	8	28	helix-loop-helix DNA-binding domain containing protein, expressed
LOC_Os03g27019	20	8	28	expressed protein
LOC_Os03g44290	20	8	28	expansin precursor, putative, expressed
LOC_Os03g57020	20	8	28	expressed protein
LOC_Os03g61410	20	8	28	expressed protein
LOC_Os03g61419	20	8	28	expressed protein
LOC_Os03g62480	20	8	28	anthocyanidin 5,3-O-glucosyltransferase, putative, expressed
LOC_Os05g29974	20	8	28	lipase, putative, expressed
LOC_Os05g34180	20	8	28	hydrolase, NUDIX family, domain containing protein, expressed
LOC_Os06g23290	20	8	28	phosphatidylinositol 3- and 4-kinase family protein, putative, expressed
LOC_Os06g40070	20	8	28	NADP-dependent oxidoreductase, putative, expressed
LOC_Os06g47490	20	8	28	expressed protein
LOC_Os07g23790	20	8	28	expressed protein
LOC_Os07g25440	20	8	28	WD domain, G-beta repeat domain containing protein, expressed
LOC_Os07g28660	20	8	28	ice-structuring glycoprotein precursor, putative, expressed
LOC_Os07g42810	20	8	28	adaptor complexes medium subunit family domain containing protein, expressed
LOC_Os08g25130	20	8	28	enhancer of polycomb, putative, expressed
LOC_Os09g27140	20	8	28	expressed protein
LOC_Os09g29570	20	8	28	expressed protein
LOC_Os10g28630	20	8	28	homocysteine S-methyltransferase protein, putative, expressed
LOC_Os10g36703	20	8	28	CPuORF40 - conserved peptide uORF-containing transcript, expressed
LOC_Os02g05760	19	9	28	hypothetical protein
LOC_Os03g30460	19	9	28	vacuolar protein sorting-associated protein 52, putative, expressed
LOC_Os03g62430	19	9	28	OsWAK28 - OsWAK receptor-like protein kinase, expressed
LOC_Os06g29430	19	9	28	cytidine and deoxycytidylate deaminase zinc-binding region family protein, expressed
LOC_Os08g27860	19	9	28	EARLY flowering protein, putative, expressed
LOC_Os10g35030	19	9	28	IAP100, putative, expressed
LOC_Os12g14220	19	9	28	expressed protein
LOC_Os01g34970	18	10	28	MDR-like ABC transporter, putative, expressed
LOC_Os02g03040	18	10	28	RNA recognition motif containing protein, expressed
LOC_Os02g58730	18	10	28	ras-related protein, putative, expressed
LOC_Os04g32560	18	10	28	ATP-dependent Clp protease ATP-binding subunit clpA homolog CD4B,chloroplast precursor, putative, expressed
LOC_Os07g41160	18	10	28	protein of unknown function DUF1675 domain containing protein, expressed
LOC_Os10g31330	18	10	28	retrotransposon protein, putative, unclassified, expressed
LOC_Os10g38060	18	10	28	phospholipase D, putative, expressed
LOC_Os11g31040	18	10	28	expressed protein
LOC_Os11g34020	18	10	28	protein binding protein, putative, expressed
LOC_Os11g39010	18	10	28	expressed protein
LOC_Os05g30540	17	11	28	retrotransposon protein, putative, unclassified
LOC_Os01g25990	16	12	28	expressed protein
LOC_Os04g53250	16	12	28	polyphenol oxidase protein, putative, expressed
LOC_Os06g20879	16	12	28	expressed protein
LOC_Os09g20080	16	12	28	transposon protein, putative, CACTA, En/Spm sub-class, expressed
LOC_Os05g04490	15	13	28	peroxidase precursor, putative, expressed
LOC_Os01g17090	27	0	27	retrotransposon protein, putative, unclassified
LOC_Os01g21400	27	0	27	retrotransposon protein, putative, unclassified, expressed
LOC_Os01g29260	27	0	27	retrotransposon protein, putative, unclassified, expressed
LOC_Os01g29620	27	0	27	retrotransposon protein, putative, Ty1-copia subclass
LOC_Os01g45790	27	0	27	hypothetical protein
LOC_Os01g54250	27	0	27	retrotransposon protein, putative, unclassified, expressed
LOC_Os02g06300	27	0	27	GTP-binding protein lepA, putative, expressed
LOC_Os02g06310	27	0	27	expressed protein
LOC_Os02g26850	27	0	27	rRNA-processing protein FCF, putative, expressed
LOC_Os02g31874	27	0	27	DUF803 domain containing, putative, expressed
LOC_Os02g34540	27	0	27	tetratricopeptide repeat containing protein, putative, expressed
LOC_Os02g36640	27	0	27	retrotransposon protein, putative, Ty3-gypsy subclass, expressed
LOC_Os02g43270	27	0	27	retrotransposon protein, putative, unclassified, expressed
LOC_Os03g21020	27	0	27	RNA recognition motif containing protein, putative, expressed
LOC_Os03g35930	27	0	27	retrotransposon protein, putative, Ty1-copia subclass, expressed
LOC_Os03g36910	27	0	27	SAM-dependent methyltransferase, putative, expressed
LOC_Os03g40010	27	0	27	DEK C terminal domain containing protein, expressed
LOC_Os03g42950	27	0	27	retrotransposon protein, putative, Ty3-gypsy subclass, expressed
LOC_Os03g45040	27	0	27	retrotransposon protein, putative, Ty3-gypsy subclass, expressed
LOC_Os04g08630	27	0	27	expressed protein
LOC_Os04g14150	27	0	27	dehydration response related protein, putative, expressed
LOC_Os04g23350	27	0	27	retrotransposon protein, putative, unclassified, expressed
LOC_Os04g40720	27	0	27	expressed protein
LOC_Os04g46490	27	0	27	aquaporin protein, putative, expressed
LOC_Os05g11860	27	0	27	zinc finger, C3HC4 type domain containing protein, expressed
LOC_Os05g15670	27	0	27	expressed protein
LOC_Os05g35260	27	0	27	PB1 domain containing protein, expressed
LOC_Os05g39280	27	0	27	retrotransposon protein, putative, Ty3-gypsy subclass, expressed
LOC_Os05g46700	27	0	27	retrotransposon protein, putative, unclassified, expressed
LOC_Os06g04140	27	0	27	expressed protein
LOC_Os06g22520	27	0	27	retrotransposon protein, putative, Ty3-gypsy subclass, expressed
LOC_Os06g25170	27	0	27	retrotransposon protein, putative, unclassified, expressed
LOC_Os06g25600	27	0	27	hypothetical protein
LOC_Os06g25780	27	0	27	retrotransposon protein, putative, Ty3-gypsy subclass, expressed
LOC_Os06g25960	27	0	27	hypothetical protein
LOC_Os06g33380	27	0	27	hypothetical protein
LOC_Os06g39120	27	0	27	expressed protein
LOC_Os06g47420	27	0	27	transposon protein, putative, unclassified, expressed
LOC_Os07g08590	27	0	27	expressed protein
LOC_Os07g13120	27	0	27	retrotransposon protein, putative, Ty3-gypsy subclass, expressed
LOC_Os07g16100	27	0	27	retrotransposon protein, putative, unclassified
LOC_Os07g17020	27	0	27	hypothetical protein
LOC_Os07g17830	27	0	27	retrotransposon protein, putative, unclassified, expressed
LOC_Os07g27910	27	0	27	retrotransposon protein, putative, Ty1-copia subclass
LOC_Os07g28670	27	0	27	retrotransposon protein, putative, unclassified, expressed
LOC_Os08g04740	27	0	27	expressed protein
LOC_Os08g14520	27	0	27	retrotransposon, putative, centromere-specific
LOC_Os08g17140	27	0	27	retrotransposon protein, putative, unclassified, expressed
LOC_Os08g17180	27	0	27	retrotransposon protein, putative, Ty3-gypsy subclass, expressed
LOC_Os08g31070	27	0	27	expressed protein
LOC_Os09g02980	27	0	27	retrotransposon protein, putative, Ty1-copia subclass
LOC_Os09g06560	27	0	27	WD domain, G-beta repeat domain containing protein, expressed
LOC_Os09g08240	27	0	27	retrotransposon protein, putative, unclassified, expressed
LOC_Os09g16890	27	0	27	transposon protein, putative, CACTA, En/Spm sub-class, expressed
LOC_Os09g18460	27	0	27	hypothetical protein
LOC_Os10g02120	27	0	27	retrotransposon protein, putative, unclassified, expressed
LOC_Os10g07970	27	0	27	anthocyanidin 5,3-O-glucosyltransferase, putative, expressed
LOC_Os10g08390	27	0	27	retrotransposon protein, putative, Ty3-gypsy subclass, expressed
LOC_Os10g13914	27	0	27	POEI27 - Pollen Ole e I allergen and extensin family protein precursor, expressed
LOC_Os10g15340	27	0	27	retrotransposon protein, putative, unclassified, expressed
LOC_Os10g24120	27	0	27	retrotransposon protein, putative, unclassified, expressed
LOC_Os10g28430	27	0	27	retrotransposon protein, putative, unclassified
LOC_Os11g05880	27	0	27	exo70 exocyst complex subunit, putative, expressed
LOC_Os11g06740	27	0	27	syntaxin 6, putative, expressed
LOC_Os11g08000	27	0	27	hypothetical protein
LOC_Os11g15140	27	0	27	retrotransposon, putative, centromere-specific, expressed
LOC_Os11g18420	27	0	27	retrotransposon protein, putative, Ty3-gypsy subclass
LOC_Os11g18430	27	0	27	retrotransposon protein, putative, Ty3-gypsy subclass
LOC_Os11g34750	27	0	27	ABC1 family domain containing protein, putative, expressed
LOC_Os11g35770	27	0	27	retrotransposon protein, putative, unclassified, expressed
LOC_Os11g42620	27	0	27	retrotransposon protein, putative, Ty3-gypsy subclass, expressed
LOC_Os12g17450	27	0	27	retrotransposon protein, putative, unclassified, expressed
LOC_Os12g22400	27	0	27	retrotransposon protein, putative, Ty3-gypsy subclass, expressed
LOC_Os12g27650	27	0	27	hypothetical protein
LOC_Os01g11800	26	1	27	retrotransposon protein, putative, unclassified, expressed
LOC_Os01g16280	26	1	27	expressed protein
LOC_Os01g20700	26	1	27	hypothetical protein
LOC_Os01g23480	26	1	27	expressed protein
LOC_Os01g23490	26	1	27	retrotransposon protein, putative, Ty1-copia subclass
LOC_Os01g27280	26	1	27	retrotransposon protein, putative, unclassified, expressed
LOC_Os01g29270	26	1	27	retrotransposon protein, putative, unclassified, expressed
LOC_Os01g31120	26	1	27	retrotransposon protein, putative, unclassified, expressed
LOC_Os01g31124	26	1	27	expressed protein
LOC_Os01g34720	26	1	27	retrotransposon protein, putative, unclassified, expressed
LOC_Os01g52820	26	1	27	expressed protein
LOC_Os01g53230	26	1	27	expressed protein
LOC_Os01g54640	26	1	27	retrotransposon protein, putative, unclassified
LOC_Os01g54820	26	1	27	retrotransposon protein, putative, Ty3-gypsy subclass, expressed
LOC_Os01g58710	26	1	27	retrotransposon protein, putative, Ty3-gypsy subclass, expressed
LOC_Os01g66130	26	1	27	armadillo/beta-catenin repeat family protein, putative, expressed
LOC_Os01g68120	26	1	27	DCL3, putative, expressed
LOC_Os01g70470	26	1	27	expressed protein
LOC_Os01g74580	26	1	27	dnaJ homolog subfamily C member, putative, expressed
LOC_Os02g10810	26	1	27	protein of unknown function domain containing protein, expressed
LOC_Os02g19080	26	1	27	retrotransposon protein, putative, unclassified, expressed
LOC_Os02g20370	26	1	27	expressed protein
LOC_Os02g28600	26	1	27	OsFBX50 - F-box domain containing protein, expressed
LOC_Os02g31000	26	1	27	retrotransposon protein, putative, unclassified, expressed
LOC_Os02g43150	26	1	27	GATA zinc finger domain containing protein, expressed
LOC_Os02g43260	26	1	27	retrotransposon protein, putative, unclassified, expressed
LOC_Os02g48700	26	1	27	expressed protein
LOC_Os02g51310	26	1	27	TCP family transcription factor, putative, expressed
LOC_Os02g56630	26	1	27	OsWAK24 - OsWAK receptor-like protein kinase, expressed
LOC_Os03g03010	26	1	27	expressed protein
LOC_Os03g03430	26	1	27	CBS domain containing protein, expressed
LOC_Os03g04060	26	1	27	CHIT16 - Chitinase family protein precursor, expressed
LOC_Os03g15550	26	1	27	phosphatidylinositol-4-phosphate 5-kinase, putative, expressed
LOC_Os03g16160	26	1	27	hypothetical protein
LOC_Os03g17850	26	1	27	glycosyltransferase family 43 protein, putative, expressed
LOC_Os03g22310	26	1	27	expressed protein
LOC_Os03g32636	26	1	27	hypothetical protein
LOC_Os03g35970	26	1	27	retrotransposon protein, putative, unclassified, expressed
LOC_Os03g39356	26	1	27	retrotransposon protein, putative, Ty3-gypsy subclass, expressed
LOC_Os03g39650	26	1	27	cytochrome P450, putative, expressed
LOC_Os03g39760	26	1	27	cytochrome P450, putative, expressed
LOC_Os03g40510	26	1	27	transposon protein, putative, CACTA, En/Spm sub-class, expressed
LOC_Os03g41154	26	1	27	hypothetical protein
LOC_Os03g41380	26	1	27	expressed protein
LOC_Os03g62950	26	1	27	expressed protein
LOC_Os04g10790	26	1	27	expressed protein
LOC_Os04g11990	26	1	27	retrotransposon, putative, centromere-specific, expressed
LOC_Os04g13520	26	1	27	retrotransposon protein, putative, unclassified, expressed
LOC_Os04g20140	26	1	27	retrotransposon, putative, centromere-specific, expressed
LOC_Os04g21370	26	1	27	expressed protein
LOC_Os04g32210	26	1	27	expressed protein
LOC_Os04g54100	26	1	27	exostosin family protein, putative, expressed
LOC_Os04g55960	26	1	27	NADPH reductase, putative, expressed
LOC_Os04g58050	26	1	27	expressed protein
LOC_Os05g07000	26	1	27	splicing factor, arginine/serine-rich 7, putative, expressed
LOC_Os05g16030	26	1	27	hypothetical protein
LOC_Os05g16090	26	1	27	hypothetical protein
LOC_Os05g23010	26	1	27	retrotransposon protein, putative, Ty3-gypsy subclass
LOC_Os05g25380	26	1	27	retrotransposon, putative, centromere-specific
LOC_Os05g43750	26	1	27	hypothetical protein
LOC_Os05g49780	26	1	27	histone-like transcription factor and archaeal histone, putative, expressed
LOC_Os06g11100	26	1	27	retrotransposon protein, putative, unclassified, expressed
LOC_Os06g27580	26	1	27	retrotransposon protein, putative, Ty3-gypsy subclass, expressed
LOC_Os06g29860	26	1	27	hypothetical protein
LOC_Os06g29870	26	1	27	far1-like, putative
LOC_Os06g42250	26	1	27	retrotransposon protein, putative, Ty3-gypsy subclass, expressed
LOC_Os06g44380	26	1	27	ubiquitin carboxyl-terminal hydrolase family protein, expressed
LOC_Os07g01330	26	1	27	retrotransposon protein, putative, unclassified
LOC_Os07g01710	26	1	27	phytosulfokine receptor precursor, putative, expressed
LOC_Os07g12520	26	1	27	zinc ion binding protein, putative, expressed
LOC_Os07g27390	26	1	27	retrotransposon protein, putative, unclassified, expressed
LOC_Os07g42970	26	1	27	UDP-glucoronosyl and UDP-glucosyl transferase domain containing protein, expressed
LOC_Os08g01230	26	1	27	hypothetical protein
LOC_Os08g08910	26	1	27	hypothetical protein
LOC_Os08g15100	26	1	27	retrotransposon protein, putative, unclassified, expressed
LOC_Os08g17150	26	1	27	expressed protein
LOC_Os08g34400	26	1	27	expressed protein
LOC_Os09g01620	26	1	27	RNA pseudouridine synthase, putative, expressed
LOC_Os09g01940	26	1	27	expressed protein
LOC_Os09g03920	26	1	27	retrotransposon protein, putative, Ty3-gypsy subclass, expressed
LOC_Os09g04740	26	1	27	retrotransposon protein, putative, Ty3-gypsy subclass, expressed
LOC_Os09g06950	26	1	27	expressed protein
LOC_Os09g10000	26	1	27	expressed protein
LOC_Os09g11720	26	1	27	expressed protein
LOC_Os09g16860	26	1	27	retrotransposon protein, putative, unclassified, expressed
LOC_Os09g33950	26	1	27	ferredoxin 1-like isoform 1, putative, expressed
LOC_Os10g01780	26	1	27	retrotransposon protein, putative, unclassified
LOC_Os10g13610	26	1	27	retrotransposon protein, putative, unclassified, expressed
LOC_Os10g20670	26	1	27	retrotransposon protein, putative, unclassified, expressed
LOC_Os10g22060	26	1	27	expressed protein
LOC_Os10g23990	26	1	27	transposon protein, putative, CACTA, En/Spm sub-class
LOC_Os10g26500	26	1	27	homeobox associated leucine zipper, putative, expressed
LOC_Os10g33510	26	1	27	hypothetical protein
LOC_Os10g36470	26	1	27	peptidase, M24 family protein, putative, expressed
LOC_Os10g37350	26	1	27	expressed protein
LOC_Os10g39020	26	1	27	fringe-related protein, putative, expressed
LOC_Os10g42160	26	1	27	transposon protein, putative, unclassified, expressed
LOC_Os10g42170	26	1	27	GTPase of unknown function domain containing protein, putative, expressed
LOC_Os11g15200	26	1	27	expressed protein
LOC_Os11g18230	26	1	27	expressed protein
LOC_Os11g18270	26	1	27	retrotransposon protein, putative, Ty3-gypsy subclass, expressed
LOC_Os11g23860	26	1	27	hypothetical protein
LOC_Os11g26120	26	1	27	retrotransposon protein, putative, Ty3-gypsy subclass, expressed
LOC_Os11g32090	26	1	27	geranylgeranyl transferase type-2 subunit beta, putative, expressed
LOC_Os11g34260	26	1	27	retrotransposon protein, putative, unclassified, expressed
LOC_Os12g07350	26	1	27	tRNA nucleotidyltransferase/polyA polymerase family protein, putative, expressed
LOC_Os12g07430	26	1	27	expressed protein
LOC_Os12g09455	26	1	27	expressed protein
LOC_Os12g17390	26	1	27	retrotransposon protein, putative, unclassified, expressed
LOC_Os12g31430	26	1	27	helix-loop-helix DNA-binding domain containing protein, expressed
LOC_Os01g09080	25	2	27	WRKY107, expressed
LOC_Os01g16010	25	2	27	BCAS2 protein, putative, expressed
LOC_Os01g19660	25	2	27	retrotransposon protein, putative, unclassified, expressed
LOC_Os01g25000	25	2	27	retrotransposon protein, putative, unclassified, expressed
LOC_Os01g25340	25	2	27	expressed protein
LOC_Os01g26020	25	2	27	expressed protein
LOC_Os01g27930	25	2	27	retrotransposon protein, putative, unclassified, expressed
LOC_Os01g31510	25	2	27	retrotransposon protein, putative, Ty1-copia subclass, expressed
LOC_Os01g34940	25	2	27	expressed protein
LOC_Os01g40570	25	2	27	outer mitochondrial membrane porin, putative, expressed
LOC_Os01g43050	25	2	27	CENP-C1, putative, expressed
LOC_Os01g45250	25	2	27	DUF1645 domain containing protein, putative, expressed
LOC_Os01g45780	25	2	27	expressed protein
LOC_Os01g50600	25	2	27	expressed protein
LOC_Os01g52590	25	2	27	hypothetical protein
LOC_Os01g54740	25	2	27	transposon protein, putative, unclassified, expressed
LOC_Os01g56764	25	2	27	expressed protein
LOC_Os01g58390	25	2	27	haloacid dehalogenase, putative, expressed
LOC_Os01g62800	25	2	27	methyltransferase, putative, expressed
LOC_Os01g68104	25	2	27	ZOS1-21 - C2H2 zinc finger protein, expressed
LOC_Os01g71150	25	2	27	expressed protein
LOC_Os01g74630	25	2	27	expressed protein
LOC_Os02g09510	25	2	27	limonoid UDP-glucosyltransferase, putative, expressed
LOC_Os02g11100	25	2	27	expressed protein
LOC_Os02g11780	25	2	27	transcription factor S-II, central domain containing protein, expressed
LOC_Os02g17730	25	2	27	BAM2, putative
LOC_Os02g26450	25	2	27	transposon protein, putative, unclassified, expressed
LOC_Os02g29464	25	2	27	RecF/RecN/SMC N terminal domain containing protein, expressed
LOC_Os02g30400	25	2	27	transposon protein, putative, CACTA, En/Spm sub-class, expressed
LOC_Os02g31200	25	2	27	esterase/lipase/thioesterase, putative
LOC_Os02g34340	25	2	27	retrotransposon protein, putative, Ty3-gypsy subclass, expressed
LOC_Os02g35150	25	2	27	splicing factor U2AF, putative, expressed
LOC_Os02g36860	25	2	27	expressed protein
LOC_Os02g42860	25	2	27	DEAD-box ATP-dependent RNA helicase, putative, expressed
LOC_Os02g43630	25	2	27	hypothetical protein
LOC_Os02g45650	25	2	27	peptidase, putative, expressed
LOC_Os02g50530	25	2	27	retrotransposon protein, putative, Ty1-copia subclass, expressed
LOC_Os02g50540	25	2	27	expressed protein
LOC_Os02g52330	25	2	27	expressed protein
LOC_Os02g53710	25	2	27	expressed protein
LOC_Os02g54910	25	2	27	atATG18b, putative, expressed
LOC_Os02g54920	25	2	27	expressed protein
LOC_Os03g04340	25	2	27	C-methyltransferase, putative, expressed
LOC_Os03g05100	25	2	27	expressed protein
LOC_Os03g10990	25	2	27	retinoblastoma-binding protein-like, putative, expressed
LOC_Os03g12220	25	2	27	retrotransposon protein, putative, Ty3-gypsy subclass, expressed
LOC_Os03g12870	25	2	27	expressed protein
LOC_Os03g17030	25	2	27	polyadenylate-binding protein, putative, expressed
LOC_Os03g32430	25	2	27	expressed protein
LOC_Os03g38810	25	2	27	expressed protein
LOC_Os03g44140	25	2	27	OsWAK26 - OsWAK receptor-like protein kinase, expressed
LOC_Os03g44510	25	2	27	transposon protein, putative, CACTA, En/Spm sub-class, expressed
LOC_Os03g53845	25	2	27	expressed protein
LOC_Os03g56300	25	2	27	4Fe-4S binding domain containing protein, expressed
LOC_Os03g56700	25	2	27	expressed protein
LOC_Os03g60570	25	2	27	ZOS3-22 - C2H2 zinc finger protein, expressed
LOC_Os04g03450	25	2	27	retrotransposon protein, putative, unclassified, expressed
LOC_Os04g17820	25	2	27	retrotransposon protein, putative, unclassified, expressed
LOC_Os04g24010	25	2	27	retrotransposon, putative, centromere-specific
LOC_Os04g35230	25	2	27	expressed protein
LOC_Os04g41500	25	2	27	expressed protein
LOC_Os04g51009	25	2	27	OsWAK52 - OsWAK short gene, expressed
LOC_Os04g57760	25	2	27	expressed protein
LOC_Os05g01870	25	2	27	hypothetical protein
LOC_Os05g02440	25	2	27	expressed protein
LOC_Os05g02690	25	2	27	sensitivity to red light reduced protein 1, putative, expressed
LOC_Os05g03770	25	2	27	expressed protein
LOC_Os05g07990	25	2	27	expressed protein
LOC_Os05g27420	25	2	27	retrotransposon protein, putative, unclassified
LOC_Os05g27970	25	2	27	POEI26 - Pollen Ole e I allergen and extensin family protein precursor, putative, expressed
LOC_Os05g34460	25	2	27	OsDegp7 - Putative Deg protease homologue, expressed
LOC_Os05g38120	25	2	27	homeodomain protein, putative, expressed
LOC_Os05g41510	25	2	27	SH2 motif, putative, expressed
LOC_Os05g43340	25	2	27	retrotransposon protein, putative, unclassified, expressed
LOC_Os05g43950	25	2	27	expressed protein
LOC_Os05g48210	25	2	27	expressed protein
LOC_Os05g51280	25	2	27	transposon protein, putative, CACTA, En/Spm sub-class, expressed
LOC_Os06g03360	25	2	27	retrotransposon protein, putative, Ty1-copia subclass
LOC_Os06g13280	25	2	27	O-methyltransferase, putative, expressed
LOC_Os06g16470	25	2	27	retrotransposon protein, putative, unclassified
LOC_Os06g23775	25	2	27	expressed protein
LOC_Os06g24110	25	2	27	retrotransposon protein, putative, unclassified, expressed
LOC_Os06g24280	25	2	27	retrotransposon protein, putative, unclassified, expressed
LOC_Os06g24290	25	2	27	SCP-like extracellular protein, expressed
LOC_Os06g26300	25	2	27	retrotransposon protein, putative, unclassified
LOC_Os06g26320	25	2	27	retrotransposon protein, putative, Ty3-gypsy subclass, expressed
LOC_Os06g29730	25	2	27	RALFL28 - Rapid ALkalinization Factor RALF family protein precursor, expressed
LOC_Os06g34940	25	2	27	expressed protein
LOC_Os06g50170	25	2	27	BRE, putative, expressed
LOC_Os07g15170	25	2	27	transposon protein, putative, CACTA, En/Spm sub-class
LOC_Os07g20410	25	2	27	expressed protein
LOC_Os07g22170	25	2	27	retrotransposon protein, putative, Ty3-gypsy subclass, expressed
LOC_Os07g23100	25	2	27	expressed protein
LOC_Os07g23110	25	2	27	poly synthetase 1, putative, expressed
LOC_Os07g28710	25	2	27	60S acidic ribosomal protein, putative, expressed
LOC_Os07g29750	25	2	27	glycosyl hydrolases family 16, putative, expressed
LOC_Os07g34550	25	2	27	retrotransposon protein, putative, unclassified, expressed
LOC_Os07g49060	25	2	27	retrotransposon protein, putative, unclassified
LOC_Os08g09660	25	2	27	DUF640 domain containing protein, putative, expressed
LOC_Os08g12300	25	2	27	retrotransposon protein, putative, Ty3-gypsy subclass, expressed
LOC_Os08g14710	25	2	27	expressed protein
LOC_Os08g14840	25	2	27	expressed protein
LOC_Os08g15290	25	2	27	retrotransposon protein, putative, unclassified, expressed
LOC_Os08g15300	25	2	27	retrotransposon protein, putative, Ty3-gypsy subclass, expressed
LOC_Os08g15800	25	2	27	transposon protein, putative, CACTA, En/Spm sub-class, expressed
LOC_Os08g16559	25	2	27	expressed protein
LOC_Os08g26560	25	2	27	dirigent, putative
LOC_Os08g29580	25	2	27	expressed protein
LOC_Os08g31600	25	2	27	expressed protein
LOC_Os08g33040	25	2	27	retrotransposon protein, putative, unclassified, expressed
LOC_Os08g35740	25	2	27	12-oxophytodienoate reductase, putative, expressed
LOC_Os08g37020	25	2	27	expressed protein
LOC_Os08g44030	25	2	27	hypothetical protein
LOC_Os09g03510	25	2	27	hypothetical protein
LOC_Os09g04820	25	2	27	expressed protein
LOC_Os09g07820	25	2	27	exosome complex exonuclease, putative, expressed
LOC_Os09g29940	25	2	27	auxin-independent growth promoter protein, putative, expressed
LOC_Os09g30010	25	2	27	fasciclin domain containing protein, expressed
LOC_Os09g32630	25	2	27	retrotransposon protein, putative, unclassified, expressed
LOC_Os10g08474	25	2	27	cytochrome P450, putative, expressed
LOC_Os10g18940	25	2	27	retrotransposon, putative, centromere-specific, expressed
LOC_Os10g20280	25	2	27	transposon protein, putative, CACTA, En/Spm sub-class, expressed
LOC_Os10g26940	25	2	27	BURP domain containing protein, expressed
LOC_Os10g33600	25	2	27	expressed protein
LOC_Os10g33620	25	2	27	ubiquitin family protein, putative, expressed
LOC_Os10g33660	25	2	27	SNF7 domain containing protein, putative, expressed
LOC_Os10g34660	25	2	27	expressed protein
LOC_Os10g39340	25	2	27	aspartic proteinase nepenthesin precursor, putative, expressed
LOC_Os11g02750	25	2	27	DUF567 domain containing protein, putative, expressed
LOC_Os11g15040	25	2	27	S-adenosyl-L-methionine:benzoic acid/salicylic acid carboxyl methyltransferase, putative, expressed
LOC_Os11g18020	25	2	27	expressed protein
LOC_Os11g26400	25	2	27	retrotransposon, putative, centromere-specific, expressed
LOC_Os11g27880	25	2	27	retrotransposon protein, putative, unclassified, expressed
LOC_Os11g28050	25	2	27	transposon protein, putative, CACTA, En/Spm sub-class, expressed
LOC_Os11g32750	25	2	27	hydrolase, NUDIX family, domain containing protein, expressed
LOC_Os11g41210	25	2	27	disease resistance protein RPM1, putative, expressed
LOC_Os12g13520	25	2	27	retrotransposon, putative, centromere-specific, expressed
LOC_Os12g17050	25	2	27	retrotransposon protein, putative, unclassified, expressed
LOC_Os12g24200	25	2	27	retrotransposon protein, putative, unclassified, expressed
LOC_Os12g25330	25	2	27	transposon protein, putative, CACTA, En/Spm sub-class, expressed
LOC_Os12g29400	25	2	27	GRAM domain containing protein, expressed
LOC_Os12g38040	25	2	27	metallothionein family protein, expressed
LOC_Os12g38820	25	2	27	expressed protein
LOC_Os12g38830	25	2	27	expressed protein
LOC_Os12g39760	25	2	27	transposon protein, putative, CACTA, En/Spm sub-class, expressed
LOC_Os01g06010	24	3	27	Core histone H2A/H2B/H3/H4 domain containing protein, putative, expressed
LOC_Os01g08580	24	3	27	frigida, putative, expressed
LOC_Os01g11710	24	3	27	GDSL-like lipase/acylhydrolase, putative, expressed
LOC_Os01g11770	24	3	27	expressed protein
LOC_Os01g11780	24	3	27	expressed protein
LOC_Os01g12800	24	3	27	peroxisomal membrane protein, putative, expressed
LOC_Os01g19260	24	3	27	ATPase, putative, expressed
LOC_Os01g27670	24	3	27	transposon protein, putative, CACTA, En/Spm sub-class
LOC_Os01g33030	24	3	27	Brix domain containing protein, putative, expressed
LOC_Os01g33324	24	3	27	retrotransposon protein, putative, Ty1-copia subclass, expressed
LOC_Os01g40170	24	3	27	translation initiation factor, putative, expressed
LOC_Os01g42090	24	3	27	nodulin MtN3 family protein, putative, expressed
LOC_Os01g48380	24	3	27	PPR repeat domain containing protein, putative, expressed
LOC_Os01g49900	24	3	27	peptidyl-tRNA hydrolase, mitochondrial precursor protein, putative, expressed
LOC_Os01g50910	24	3	27	late embryogenesis abundant protein, group 3, putative, expressed
LOC_Os01g50970	24	3	27	expressed protein
LOC_Os01g52370	24	3	27	expressed protein
LOC_Os01g54080	24	3	27	kinesin motor protein-related, putative, expressed
LOC_Os01g54850	24	3	27	OsFBX24 - F-box domain containing protein, expressed
LOC_Os01g70410	24	3	27	protein kinase, putative, expressed
LOC_Os01g73900	24	3	27	DEAD-box ATP-dependent RNA helicase, putative, expressed
LOC_Os01g74200	24	3	27	protein kinase domain containing protein, expressed
LOC_Os02g01540	24	3	27	ribosomal protein, putative, expressed
LOC_Os02g03600	24	3	27	dnaJ domain containing protein, expressed
LOC_Os02g12700	24	3	27	interferon-related developmental regulator family protein, putative, expressed
LOC_Os02g13530	24	3	27	40S ribosomal protein S24, putative, expressed
LOC_Os02g21060	24	3	27	retrotransposon protein, putative, Ty1-copia subclass, expressed
LOC_Os02g27270	24	3	27	retrotransposon protein, putative, unclassified, expressed
LOC_Os02g33690	24	3	27	expressed protein
LOC_Os02g35720	24	3	27	signal peptidase complex subunit 2, putative, expressed
LOC_Os02g43460	24	3	27	required to maintain repression 1, putative, expressed
LOC_Os02g44132	24	3	27	expressed protein
LOC_Os02g46410	24	3	27	expressed protein
LOC_Os02g46810	24	3	27	amino acid transporter, putative, expressed
LOC_Os02g46839	24	3	27	expressed protein
LOC_Os02g51140	24	3	27	N-rich protein, putative, expressed
LOC_Os02g51440	24	3	27	laccase precursor protein, putative, expressed
LOC_Os02g56540	24	3	27	kinesin motor domain containing protein, putative, expressed
LOC_Os02g58590	24	3	27	N-acetylglucosaminyltransferase I, putative, expressed
LOC_Os02g58600	24	3	27	expressed protein
LOC_Os02g58740	24	3	27	expressed protein
LOC_Os03g06820	24	3	27	expressed protein
LOC_Os03g09020	24	3	27	dehydrogenase, putative, expressed
LOC_Os03g10710	24	3	27	expressed protein
LOC_Os03g10950	24	3	27	protein phosphatase 2C, putative, expressed
LOC_Os03g14550	24	3	27	GASR1 - Gibberellin-regulated GASA/GAST/Snakin family protein precursor, putative
LOC_Os03g22150	24	3	27	expressed protein
LOC_Os03g22160	24	3	27	relA-SpoT like protein RSH1, putative, expressed
LOC_Os03g26000	24	3	27	expressed protein
LOC_Os03g29510	24	3	27	retrotransposon protein, putative, Ty3-gypsy subclass
LOC_Os03g37750	24	3	27	transposon protein, putative, CACTA, En/Spm sub-class, expressed
LOC_Os03g39820	24	3	27	expressed protein
LOC_Os03g40820	24	3	27	retrotransposon protein, putative, unclassified, expressed
LOC_Os03g41800	24	3	27	transposon protein, putative, unclassified, expressed
LOC_Os03g42334	24	3	27	expressed protein
LOC_Os03g49890	24	3	27	hypothetical protein
LOC_Os03g51760	24	3	27	OsFBX109 - F-box domain containing protein, expressed
LOC_Os03g53220	24	3	27	U5 small nuclear ribonucleoprotein 200 kDa helicase, putative, expressed
LOC_Os03g57900	24	3	27	zinc finger A20 and AN1 domain-containing stress-associated protein, putative, expressed
LOC_Os03g58290	24	3	27	indole-3-glycerol phosphate lyase, chloroplast precursor, putative, expressed
LOC_Os03g62974	24	3	27	expressed protein
LOC_Os04g08749	24	3	27	expressed protein
LOC_Os04g22250	24	3	27	retrotransposon protein, putative, Ty1-copia subclass
LOC_Os04g22820	24	3	27	expressed protein
LOC_Os04g25680	24	3	27	ulp1 protease family, C-terminal catalytic domain containing protein, expressed
LOC_Os04g31140	24	3	27	expressed protein
LOC_Os04g33230	24	3	27	hypothetical protein
LOC_Os04g42380	24	3	27	ribosomal protein S17, putative, expressed
LOC_Os04g42399	24	3	27	retrotransposon protein, putative, Ty1-copia subclass, expressed
LOC_Os05g01770	24	3	27	transposon protein, putative, unclassified, expressed
LOC_Os05g13650	24	3	27	RNA recognition motif containing protein, putative, expressed
LOC_Os05g15080	24	3	27	expressed protein
LOC_Os05g15090	24	3	27	retrotransposon protein, putative, unclassified, expressed
LOC_Os05g15100	24	3	27	expressed protein
LOC_Os05g27540	24	3	27	pattern formation protein EMB30, putative, expressed
LOC_Os05g32910	24	3	27	retrotransposon protein, putative, unclassified
LOC_Os05g43530	24	3	27	CSLC7 - cellulose synthase-like family C, expressed
LOC_Os05g48700	24	3	27	gibberellin 2-beta-dioxygenase, putative, expressed
LOC_Os05g49000	24	3	27	expressed protein
LOC_Os05g49320	24	3	27	ribosomal protein L7/L12 C-terminal domain containing protein, expressed
LOC_Os05g49330	24	3	27	expressed protein
LOC_Os06g05670	24	3	27	expressed protein
LOC_Os06g13680	24	3	27	B12D protein, putative, expressed
LOC_Os06g14680	24	3	27	transposon protein, putative, CACTA, En/Spm sub-class, expressed
LOC_Os06g23440	24	3	27	eukaryotic translation initiation factor 1A, putative, expressed
LOC_Os06g24040	24	3	27	expressed protein
LOC_Os06g25950	24	3	27	expressed protein
LOC_Os06g30901	24	3	27	HEAT repeat family protein, putative, expressed
LOC_Os06g33820	24	3	27	transposon protein, putative, CACTA, En/Spm sub-class, expressed
LOC_Os06g41330	24	3	27	expressed protein
LOC_Os06g43270	24	3	27	protein kinase domain containing protein, expressed
LOC_Os06g46400	24	3	27	ATCPSF30/CPSF30, putative, expressed
LOC_Os06g46860	24	3	27	expressed protein
LOC_Os06g48930	24	3	27	expressed protein
LOC_Os07g11710	24	3	27	expressed protein
LOC_Os07g16140	24	3	27	FAD binding protein, putative, expressed
LOC_Os07g16180	24	3	27	hypothetical protein
LOC_Os07g18200	24	3	27	retrotransposon protein, putative, unclassified, expressed
LOC_Os07g37080	24	3	27	OsFBX256 - F-box domain containing protein, expressed
LOC_Os07g41120	24	3	27	RNA recognition motif containing protein, putative, expressed
LOC_Os08g01400	24	3	27	expressed protein
LOC_Os08g07850	24	3	27	PolI-like DNA polymerase, putative, expressed
LOC_Os08g10612	24	3	27	expressed protein
LOC_Os08g28820	24	3	27	Skp1 family, dimerisation domain containing protein, expressed
LOC_Os08g30850	24	3	27	YDG/SRA domain containing protein, expressed
LOC_Os09g02580	24	3	27	hypothetical protein
LOC_Os09g04990	24	3	27	cytoskeletal protein, putative, expressed
LOC_Os09g10790	24	3	27	retrotransposon protein, putative, unclassified, expressed
LOC_Os09g20870	24	3	27	expressed protein
LOC_Os09g22200	24	3	27	transposon protein, putative, CACTA, En/Spm sub-class
LOC_Os09g32430	24	3	27	oxidoreductase, putative, expressed
LOC_Os09g37090	24	3	27	hypothetical protein
LOC_Os10g01150	24	3	27	hypothetical protein
LOC_Os10g04520	24	3	27	expressed protein
LOC_Os10g06910	24	3	27	expressed protein
LOC_Os10g08010	24	3	27	expressed protein
LOC_Os10g22720	24	3	27	expressed protein
LOC_Os10g23300	24	3	27	hypothetical protein
LOC_Os10g25900	24	3	27	dirigent, putative, expressed
LOC_Os10g32470	24	3	27	expressed protein
LOC_Os10g32780	24	3	27	RING zinc finger ankyrin protein, putative, expressed
LOC_Os10g33560	24	3	27	retrotransposon protein, putative, Ty1-copia subclass, expressed
LOC_Os10g41880	24	3	27	expressed protein
LOC_Os10g42400	24	3	27	expressed protein
LOC_Os11g04200	24	3	27	M phase phosphoprotein 10, putative, expressed
LOC_Os11g05350	24	3	27	expressed protein
LOC_Os11g07730	24	3	27	retrotransposon protein, putative, Ty3-gypsy subclass, expressed
LOC_Os11g15230	24	3	27	expressed protein
LOC_Os11g20320	24	3	27	hypothetical protein
LOC_Os11g25720	24	3	27	cytokinin-N-glucosyltransferase 1, putative, expressed
LOC_Os11g29600	24	3	27	RING zinc finger ankyrin protein, putative, expressed
LOC_Os11g30520	24	3	27	expressed protein
LOC_Os11g31630	24	3	27	expressed protein
LOC_Os11g34240	24	3	27	retrotransposon protein, putative, unclassified, expressed
LOC_Os12g01930	24	3	27	lipase-related, putative, expressed
LOC_Os12g02400	24	3	27	WRKY114, expressed
LOC_Os12g05420	24	3	27	calmodulin-binding protein, putative, expressed
LOC_Os12g06580	24	3	27	retrotransposon protein, putative, Ty1-copia subclass
LOC_Os12g32980	24	3	27	potyvirus VPg interacting protein, putative, expressed
LOC_Os12g37650	24	3	27	DUF538 domain containing protein, putative, expressed
LOC_Os12g42940	24	3	27	transposon protein, putative, unclassified
LOC_Os01g04560	23	4	27	expressed protein
LOC_Os01g11280	23	4	27	cytochrome P450, putative, expressed
LOC_Os01g13340	23	4	27	harpin-induced protein 1 domain containing protein, expressed
LOC_Os01g18040	23	4	27	retrotransposon protein, putative, unclassified, expressed
LOC_Os01g21750	23	4	27	expressed protein
LOC_Os01g32530	23	4	27	transposon protein, putative, CACTA, En/Spm sub-class
LOC_Os01g42010	23	4	27	expressed protein
LOC_Os01g49300	23	4	27	retrotransposon protein, putative, unclassified, expressed
LOC_Os01g49330	23	4	27	formyl transferase, putative, expressed
LOC_Os01g49510	23	4	27	OsPOP3 - Putative Prolyl Oligopeptidase homologue, expressed
LOC_Os01g57740	23	4	27	expressed protein
LOC_Os01g61044	23	4	27	transmembrane amino acid transporter protein, putative, expressed
LOC_Os01g66830	23	4	27	pectinacetylesterase domain containing protein, expressed
LOC_Os01g67660	23	4	27	expressed protein
LOC_Os01g69920	23	4	27	histidine kinase, putative, expressed
LOC_Os01g72480	23	4	27	zinc finger, C3HC4 type domain containing protein, expressed
LOC_Os02g01490	23	4	27	expressed protein
LOC_Os02g12560	23	4	27	expressed protein
LOC_Os02g12570	23	4	27	pre-mRNA cleavage complex II protein Clp1, putative, expressed
LOC_Os02g19900	23	4	27	expressed protein
LOC_Os02g20550	23	4	27	hypothetical protein
LOC_Os02g24020	23	4	27	dihydrodipicolinate reductase, putative, expressed
LOC_Os02g26014	23	4	27	terpene synthase, putative, expressed
LOC_Os02g27020	23	4	27	expressed protein
LOC_Os02g30930	23	4	27	expressed protein
LOC_Os02g35220	23	4	27	expressed protein
LOC_Os02g43519	23	4	27	expressed protein
LOC_Os02g43550	23	4	27	cyclin, putative, expressed
LOC_Os02g47290	23	4	27	hypothetical protein
LOC_Os02g47880	23	4	27	tetratricopeptide repeat domain containing protein, expressed
LOC_Os02g52060	23	4	27	peptide transporter like protein, putative, expressed
LOC_Os02g54360	23	4	27	enzyme of the cupin superfamily protein, putative, expressed
LOC_Os03g05070	23	4	27	exostosin family domain containing protein, expressed
LOC_Os03g05450	23	4	27	expressed protein
LOC_Os03g10650	23	4	27	cyclin, putative, expressed
LOC_Os03g15590	23	4	27	eukaryotic translation initiation factor, putative, expressed
LOC_Os03g17050	23	4	27	expressed protein
LOC_Os03g17460	23	4	27	IN2-1 protein, putative, expressed
LOC_Os03g18670	23	4	27	expressed protein
LOC_Os03g18790	23	4	27	SAG20, putative, expressed
LOC_Os03g22440	23	4	27	RALFL15 - Rapid ALkalinization Factor RALF family protein precursor, putative, expressed
LOC_Os03g24130	23	4	27	CXXC1 - Cysteine-rich protein with CXXC and CXXXC motifs precursor, putative, expressed
LOC_Os03g24540	23	4	27	expressed protein
LOC_Os03g27070	23	4	27	expressed protein
LOC_Os03g27780	23	4	27	protein phosphotase protein, putative, expressed
LOC_Os03g28130	23	4	27	OsFBX94 - F-box domain containing protein, expressed
LOC_Os03g32570	23	4	27	hypothetical protein
LOC_Os03g40120	23	4	27	hypothetical protein
LOC_Os03g42600	23	4	27	expressed protein
LOC_Os03g43590	23	4	27	LSTK-1-like kinase, putative, expressed
LOC_Os03g44520	23	4	27	expressed protein
LOC_Os03g49480	23	4	27	elongation of fatty acids protein 2, putative, expressed
LOC_Os03g49920	23	4	27	expressed protein
LOC_Os03g52150	23	4	27	metalloendopeptidase/ metallopeptidase/ zinc ion binding protein, putative, expressed
LOC_Os03g52460	23	4	27	glucose-1-phosphate adenylyltransferase large subunit, putative, expressed
LOC_Os03g52920	23	4	27	expressed protein
LOC_Os03g59754	23	4	27	expressed protein
LOC_Os03g61290	23	4	27	ATCHX, putative, expressed
LOC_Os04g08415	23	4	27	expressed protein
LOC_Os04g12540	23	4	27	receptor-like protein kinase, putative, expressed
LOC_Os04g18680	23	4	27	retrotransposon protein, putative, unclassified, expressed
LOC_Os04g29950	23	4	27	wall-associated receptor kinase, putative, expressed
LOC_Os04g42480	23	4	27	receptor-like protein kinase At3g46290 precursor, putative, expressed
LOC_Os04g42830	23	4	27	transferase family protein, putative, expressed
LOC_Os04g45860	23	4	27	transposon protein, putative, unclassified, expressed
LOC_Os04g45870	23	4	27	expressed protein
LOC_Os04g53080	23	4	27	hypothetical protein
LOC_Os04g53350	23	4	27	expressed protein
LOC_Os05g08040	23	4	27	retrotransposon protein, putative, unclassified, expressed
LOC_Os05g09550	23	4	27	Der1-like family domain containing protein, expressed
LOC_Os05g11780	23	4	27	mitochondrial carrier protein, putative, expressed
LOC_Os05g12490	23	4	27	transporter-related, putative, expressed
LOC_Os05g13500	23	4	27	expressed protein
LOC_Os05g24150	23	4	27	tetratricopeptide-like helical, putative, expressed
LOC_Os05g25820	23	4	27	retrotransposon protein, putative, Ty1-copia subclass
LOC_Os05g29800	23	4	27	expressed protein
LOC_Os05g31770	23	4	27	tetratricopeptide repeat containing protein, putative, expressed
LOC_Os05g32820	23	4	27	peptide-N4-asparagine amidase A, putative, expressed
LOC_Os05g34950	23	4	27	cysteine-rich receptor-like protein kinase 6 precursor, putative, expressed
LOC_Os05g38350	23	4	27	glycerol-3-phosphate acyltransferase 8, putative, expressed
LOC_Os05g46000	23	4	27	ras-related protein, putative, expressed
LOC_Os05g46180	23	4	27	expressed protein
LOC_Os05g48970	23	4	27	zinc finger, C3HC4 type domain containing protein, expressed
LOC_Os05g51110	23	4	27	expressed protein
LOC_Os06g01140	23	4	27	expressed protein
LOC_Os06g05520	23	4	27	OsMKK1 - putative MAPKK based on amino acid sequence homology, expressed
LOC_Os06g09500	23	4	27	transposon protein, putative, unclassified
LOC_Os06g11330	23	4	27	OsMADS55 - MADS-box family gene with MIKCc type-box, expressed
LOC_Os06g20740	23	4	27	hypothetical protein
LOC_Os06g21930	23	4	27	inorganic phosphate transporter, putative, expressed
LOC_Os06g28170	23	4	27	expressed protein
LOC_Os06g35814	23	4	27	ras-related protein, putative, expressed
LOC_Os06g39200	23	4	27	expressed protein
LOC_Os06g40720	23	4	27	EF hand family protein, putative, expressed
LOC_Os06g40740	23	4	27	expressed protein
LOC_Os07g14620	23	4	27	expressed protein
LOC_Os07g18480	23	4	27	hypothetical protein
LOC_Os07g34180	23	4	27	expressed protein
LOC_Os07g37880	23	4	27	hypothetical protein
LOC_Os07g41150	23	4	27	glycerophosphoryl diester phosphodiesterase family protein, putative, expressed
LOC_Os07g43740	23	4	27	zinc finger, C3HC4 type domain containing protein, expressed
LOC_Os08g04420	23	4	27	tyrosine protein kinase domain containing protein, putative, expressed
LOC_Os08g04560	23	4	27	decarboxylase, putative, expressed
LOC_Os08g05630	23	4	27	expressed protein
LOC_Os08g16740	23	4	27	expressed protein
LOC_Os08g28400	23	4	27	expressed protein
LOC_Os08g35690	23	4	27	transposon protein, putative, CACTA, En/Spm sub-class, expressed
LOC_Os08g36220	23	4	27	homeobox associated leucine zipper, putative, expressed
LOC_Os09g08780	23	4	27	transposon protein, putative, CACTA, En/Spm sub-class
LOC_Os09g10310	23	4	27	retrotransposon protein, putative, Ty3-gypsy subclass
LOC_Os09g20230	23	4	27	expressed protein
LOC_Os09g26960	23	4	27	cytochrome P450, putative, expressed
LOC_Os09g32190	23	4	27	tRNA-splicing endonuclease positive effector-related, putative, expressed
LOC_Os09g32200	23	4	27	mitochondrial carrier protein, putative, expressed
LOC_Os10g05030	23	4	27	expressed protein
LOC_Os10g16750	23	4	27	retrotransposon protein, putative, Ty3-gypsy subclass, expressed
LOC_Os10g24890	23	4	27	hypothetical protein
LOC_Os10g25020	23	4	27	red chlorophyll catabolite reductase, putative, expressed
LOC_Os10g28480	23	4	27	expressed protein
LOC_Os10g34000	23	4	27	aquaporin protein, putative, expressed
LOC_Os10g36420	23	4	27	YABBY domain containing protein, putative, expressed
LOC_Os11g07370	23	4	27	expressed protein
LOC_Os11g10820	23	4	27	retrotransposon protein, putative, Ty3-gypsy subclass, expressed
LOC_Os11g10940	23	4	27	expressed protein
LOC_Os11g27930	23	4	27	hypothetical protein
LOC_Os11g32550	23	4	27	conserved hypothetical protein
LOC_Os11g34440	23	4	27	phospholipase A2, putative, expressed
LOC_Os11g37390	23	4	27	OsFBDUF54 - F-box and DUF domain containing protein, expressed
LOC_Os12g08870	23	4	27	hypothetical protein
LOC_Os12g14699	23	4	27	protein kinase domain containing protein, expressed
LOC_Os12g17470	23	4	27	retrotransposon protein, putative, unclassified, expressed
LOC_Os12g26220	23	4	27	expressed protein
LOC_Os12g30800	23	4	27	ent-kaurene synthase B, chloroplast precursor, putative
LOC_Os12g37939	23	4	27	unc-93 homolog A, putative, expressed
LOC_Os12g42120	23	4	27	PPR repeat containing protein, expressed
LOC_Os12g44080	23	4	27	CHCH domain containing protein, expressed
LOC_Os01g04360	22	5	27	hsp20/alpha crystallin family protein, putative, expressed
LOC_Os01g26240	22	5	27	retrotransposon protein, putative, Ty1-copia subclass, expressed
LOC_Os01g43610	22	5	27	DUF623 domain containing protein, expressed
LOC_Os01g45970	22	5	27	expressed protein
LOC_Os01g49320	22	5	27	glycosyl hydrolase, putative, expressed
LOC_Os01g51010	22	5	27	DUF292 domain containing protein, expressed
LOC_Os01g56610	22	5	27	homocysteine S-methyltransferase protein, putative, expressed
LOC_Os01g63260	22	5	27	3-oxo-5-alpha-steroid 4-dehydrogenase, putative, expressed
LOC_Os01g68330	22	5	27	antigen peptide transporter-like 1, chloroplast precursor, putative, expressed
LOC_Os01g74450	22	5	27	aquaporin protein, putative, expressed
LOC_Os02g04810	22	5	27	auxin response factor 5, putative, expressed
LOC_Os02g30680	22	5	27	transposon protein, putative, unclassified, expressed
LOC_Os02g31140	22	5	27	major ampullate spidroin 2-2, putative, expressed
LOC_Os02g40664	22	5	27	zinc finger family protein, putative, expressed
LOC_Os02g42550	22	5	27	expressed protein
LOC_Os02g47600	22	5	27	soluble inorganic pyrophosphatase, putative, expressed
LOC_Os02g54610	22	5	27	expressed protein
LOC_Os03g06570	22	5	27	IQ calmodulin-binding motif family protein, putative, expressed
LOC_Os03g06780	22	5	27	expressed protein
LOC_Os03g11440	22	5	27	protein transport protein Sec61 subunit alpha, putative, expressed
LOC_Os03g21260	22	5	27	2,3-bisphosphoglycerate-independent phosphoglycerate mutase, putative, expressed
LOC_Os03g30660	22	5	27	expressed protein
LOC_Os03g46930	22	5	27	expressed protein
LOC_Os03g48490	22	5	27	centromere protein, putative, expressed
LOC_Os03g51050	22	5	27	peptide transporter PTR2, putative, expressed
LOC_Os03g52530	22	5	27	retrotransposon protein, putative, Ty3-gypsy subclass
LOC_Os03g58250	22	5	27	bZIP transcription factor domain containing protein, expressed
LOC_Os04g02600	22	5	27	retrotransposon protein, putative, LINE subclass, expressed
LOC_Os04g02610	22	5	27	expressed protein
LOC_Os04g26841	22	5	27	importin-8, putative, expressed
LOC_Os04g41580	22	5	27	glycine-rich protein, putative, expressed
LOC_Os04g41690	22	5	27	transposon protein, putative, unclassified, expressed
LOC_Os04g59370	22	5	27	thaumatin, putative, expressed
LOC_Os05g06290	22	5	27	expressed protein
LOC_Os05g10940	22	5	27	metal cation transporter, putative, expressed
LOC_Os05g31670	22	5	27	AWPM-19-like membrane family protein, putative, expressed
LOC_Os05g44950	22	5	27	senescence-induced receptor-like serine/threonine-protein kinase precursor, putative, expressed
LOC_Os06g02450	22	5	27	expressed protein
LOC_Os06g17490	22	5	27	expressed protein
LOC_Os06g22290	22	5	27	legume lectins beta domain containing protein, expressed
LOC_Os06g46550	22	5	27	expressed protein
LOC_Os06g48510	22	5	27	choline monooxygenase, chloroplast precursor, putative, expressed
LOC_Os07g01140	22	5	27	MBTB12 - Bric-a-Brac, Tramtrack, Broad Complex BTB domain with Meprin and TRAF Homology MATH domain, expressed
LOC_Os07g25600	22	5	27	expressed protein
LOC_Os07g39280	22	5	27	transporter-related, putative, expressed
LOC_Os07g41300	22	5	27	respiratory-chain NADH dehydrogenase, 49 Kd subunit family protein, expressed
LOC_Os07g43440	22	5	27	expressed protein
LOC_Os07g47750	22	5	27	POEI49 - Pollen Ole e I allergen and extensin family protein precursor, expressed
LOC_Os08g01430	22	5	27	OsFBX260 - F-box domain containing protein, expressed
LOC_Os08g04370	22	5	27	plastocyanin-like domain containing protein, putative, expressed
LOC_Os08g04690	22	5	27	expressed protein
LOC_Os08g41230	22	5	27	BTB5 - Bric-a-Brac, Tramtrack, Broad Complex BTB domain, expressed
LOC_Os08g41880	22	5	27	nucleotide pyrophosphatase/phosphodiesterase, putative, expressed
LOC_Os09g03640	22	5	27	expressed protein
LOC_Os09g09830	22	5	27	heavy-metal-associated domain-containing protein, putative, expressed
LOC_Os09g23710	22	5	27	expressed protein
LOC_Os09g28460	22	5	27	xyloglucan fucosyltransferase, putative, expressed
LOC_Os09g32956	22	5	27	hypothetical protein
LOC_Os10g23310	22	5	27	transferase family protein, putative, expressed
LOC_Os10g25800	22	5	27	expressed protein
LOC_Os10g40280	22	5	27	expressed protein
LOC_Os11g05730	22	5	27	histone H3, putative, expressed
LOC_Os11g24210	22	5	27	expressed protein
LOC_Os11g28030	22	5	27	transposon protein, putative, CACTA, En/Spm sub-class
LOC_Os12g01360	22	5	27	expressed protein
LOC_Os12g01400	22	5	27	OsCML26 - Calmodulin-related calcium sensor protein, expressed
LOC_Os12g02820	22	5	27	cytidylyltransferase domain containing protein, expressed
LOC_Os12g13730	22	5	27	pleiotropic drug resistance protein 2, putative, expressed
LOC_Os12g29610	22	5	27	expressed protein
LOC_Os12g29810	22	5	27	transposon protein, putative, unclassified, expressed
LOC_Os12g38570	22	5	27	transmembrane amino acid transporter protein, putative, expressed
LOC_Os12g38960	22	5	27	ZOS12-07 - C2H2 zinc finger protein, expressed
LOC_Os12g39990	22	5	27	dof zinc finger domain containing protein, putative, expressed
LOC_Os01g18270	21	6	27	transposon protein, putative, CACTA, En/Spm sub-class, expressed
LOC_Os01g20770	21	6	27	expressed protein
LOC_Os01g21940	21	6	27	WD domain, G-beta repeat domain containing protein, expressed
LOC_Os01g60110	21	6	27	E2F-related protein, putative, expressed
LOC_Os01g63210	21	6	27	SOUL heme-binding protein, putative, expressed
LOC_Os01g74670	21	6	27	expressed protein
LOC_Os02g19140	21	6	27	seven in absentia protein family domain containing protein, expressed
LOC_Os02g30450	21	6	27	harpin-induced protein 1 domain containing protein, expressed
LOC_Os02g36820	21	6	27	expressed protein
LOC_Os02g38120	21	6	27	BTBN3 - Bric-a-Brac, Tramtrack, Broad Complex BTB domain with non-phototropic hypocotyl 3 NPH3 domain, expressed
LOC_Os02g44680	21	6	27	allantoin permease, putative, expressed
LOC_Os02g48290	21	6	27	thioredoxin reductase 2, putative, expressed
LOC_Os02g50470	21	6	27	expressed protein
LOC_Os02g56380	21	6	27	OsWAK21 - OsWAK receptor-like cytoplasmic kinase OsWAK-RLCK, expressed
LOC_Os02g58450	21	6	27	uncharacterized ACR, COG1399 family protein, expressed
LOC_Os03g04300	21	6	27	ankyrin repeat domain containing protein, expressed
LOC_Os03g12170	21	6	27	expressed protein
LOC_Os03g18090	21	6	27	expressed protein
LOC_Os03g28100	21	6	27	expressed protein
LOC_Os03g29250	21	6	27	SPX domain-containing protein, putative, expressed
LOC_Os03g30470	21	6	27	CHIT4 - Chitinase family protein precursor, expressed
LOC_Os03g41850	21	6	27	transposon protein, putative, unclassified
LOC_Os03g43700	21	6	27	retrotransposon protein, putative, unclassified
LOC_Os03g50760	21	6	27	EF hand family protein, putative, expressed
LOC_Os03g60580	21	6	27	actin-depolymerizing factor, putative, expressed
LOC_Os04g03100	21	6	27	OsSub35 - Putative Subtilisin homologue, expressed
LOC_Os04g20070	21	6	27	tropinone reductase 2, putative, expressed
LOC_Os04g31804	21	6	27	OsMADS64 - MADS-box family gene with M-alpha type-box, expressed
LOC_Os04g32480	21	6	27	zinc-finger protein, putative, expressed
LOC_Os04g46810	21	6	27	LTPL120 - Protease inhibitor/seed storage/LTP family protein precursor, expressed
LOC_Os04g58640	21	6	27	cleavage and polyadenylation specificity factor subunit 5, putative, expressed
LOC_Os04g59624	21	6	27	SNF2 family N-terminal domain containing protein, expressed
LOC_Os05g49090	21	6	27	retrotransposon protein, putative, Ty3-gypsy subclass
LOC_Os06g17430	21	6	27	expressed protein
LOC_Os06g23780	21	6	27	glutaryl-CoA dehydrogenase, mitochondrial precursor, putative, expressed
LOC_Os06g30230	21	6	27	expressed protein
LOC_Os06g35510	21	6	27	transposon protein, putative, CACTA, En/Spm sub-class, expressed
LOC_Os06g39380	21	6	27	hypothetical protein
LOC_Os06g44860	21	6	27	OsSPL10 - SBP-box gene family member, expressed
LOC_Os06g47294	21	6	27	methyltransferase, putative, expressed
LOC_Os07g39600	21	6	27	transposon protein, putative, CACTA, En/Spm sub-class
LOC_Os07g47140	21	6	27	CCT/B-box zinc finger protein, putative, expressed
LOC_Os08g03670	21	6	27	galactosyltransferase family protein, putative, expressed
LOC_Os08g04580	21	6	27	csAtPR5, putative, expressed
LOC_Os08g09460	21	6	27	OsFBX267 - F-box domain containing protein, expressed
LOC_Os08g34460	21	6	27	tetraspanin family protein, putative, expressed
LOC_Os08g39420	21	6	27	uncharacterized protein yeiN, putative, expressed
LOC_Os08g39430	21	6	27	thylakoid lumenal 19 kDa protein, chloroplast precursor, putative, expressed
LOC_Os08g43220	21	6	27	OsFBX305 - F-box domain containing protein, expressed
LOC_Os08g43230	21	6	27	TraB family protein, putative, expressed
LOC_Os09g34330	21	6	27	helix-loop-helix DNA-binding domain containing protein, expressed
LOC_Os10g09100	21	6	27	cytochrome P450, putative, expressed
LOC_Os11g01330	21	6	27	expressed protein
LOC_Os11g09260	21	6	27	expressed protein
LOC_Os11g31900	21	6	27	acyl carrier protein, putative, expressed
LOC_Os11g35400	21	6	27	AMP-binding enzyme, putative, expressed
LOC_Os11g38670	21	6	27	DEAD-box ATP-dependent RNA helicase, putative, expressed
LOC_Os11g44310	21	6	27	calmodulin binding protein, putative, expressed
LOC_Os12g03710	21	6	27	RNA recognition motif containing protein, putative, expressed
LOC_Os12g07260	21	6	27	PPR repeat domain containing protein, putative, expressed
LOC_Os12g12600	21	6	27	dirigent, putative, expressed
LOC_Os12g16120	21	6	27	expressed protein
LOC_Os12g38240	21	6	27	transposon protein, putative, unclassified
LOC_Os01g04870	20	7	27	WD domain, G-beta repeat domain containing protein, expressed
LOC_Os01g41000	20	7	27	ZCW7, putative, expressed
LOC_Os01g41260	20	7	27	OsFBD2 - F-box and FBD domain containing protein, expressed
LOC_Os01g52490	20	7	27	40S ribosomal protein S24, putative, expressed
LOC_Os01g63770	20	7	27	transmembrane amino acid transporter protein, putative, expressed
LOC_Os02g47460	20	7	27	expressed protein
LOC_Os03g58750	20	7	27	protein kinase domain containing protein, expressed
LOC_Os03g62610	20	7	27	RNA-binding protein containing a PIN domain, putative, expressed
LOC_Os04g20510	20	7	27	retrotransposon protein, putative, unclassified, expressed
LOC_Os04g21110	20	7	27	phosphoribulokinase/Uridine kinase family protein, expressed
LOC_Os04g31690	20	7	27	expressed protein
LOC_Os04g53994	20	7	27	kinase, putative, expressed
LOC_Os06g17890	20	7	27	expressed protein
LOC_Os07g05180	20	7	27	Skp1 family, dimerisation domain containing protein, expressed
LOC_Os07g09384	20	7	27	expressed protein
LOC_Os07g38990	20	7	27	expressed protein
LOC_Os07g48310	20	7	27	inactive receptor kinase At2g26730 precursor, putative, expressed
LOC_Os08g24360	20	7	27	expressed protein
LOC_Os10g38954	20	7	27	hypothetical protein
LOC_Os10g42230	20	7	27	AT hook motif domain containing protein, expressed
LOC_Os11g37960	20	7	27	WIP4 - Wound-induced protein precursor, expressed
LOC_Os12g33840	20	7	27	hypothetical protein
LOC_Os01g32790	19	8	27	expressed protein
LOC_Os01g43710	19	8	27	cytochrome P450 72A1, putative, expressed
LOC_Os01g54240	19	8	27	nucleoporin, putative, expressed
LOC_Os02g34930	19	8	27	expressed protein
LOC_Os02g38310	19	8	27	expressed protein
LOC_Os04g46384	19	8	27	MYB family transcription factor, putative, expressed
LOC_Os04g52750	19	8	27	expressed protein
LOC_Os06g44260	19	8	27	synthase, putative, expressed
LOC_Os07g11320	19	8	27	RAL1 - Seed allergenic protein RA5/RA14/RA17 precursor, expressed
LOC_Os07g41200	19	8	27	expressed protein
LOC_Os01g03340	18	9	27	BBTI4 - Bowman-Birk type bran trypsin inhibitor precursor, expressed
LOC_Os01g08840	18	9	27	expressed protein
LOC_Os03g07080	18	9	27	endonuclease/exonuclease/phosphatase family domain containing protein, expressed
LOC_Os03g11660	18	9	27	cysteine synthase, putative, expressed
LOC_Os04g24220	18	9	27	OsWAK32 - OsWAK receptor-like protein kinase, expressed
LOC_Os05g08010	18	9	27	OsFBX161 - F-box domain containing protein, expressed
LOC_Os05g26990	18	9	27	phospholipid-transporting ATPase 2, putative, expressed
LOC_Os10g02300	18	9	27	uncharacterized Cys-rich domain containing protein, putative, expressed
LOC_Os11g28270	18	9	27	zinc finger C-x8-C-x5-C-x3-H type family protein, expressed
LOC_Os12g20390	18	9	27	expressed protein
LOC_Os04g53540	17	10	27	homeobox and START domains containing protein, putative, expressed
LOC_Os05g10850	17	10	27	expressed protein
LOC_Os05g31730	16	11	27	transporter, monovalent cation:proton antiporter-2 family, putative, expressed
LOC_Os01g07490	26	0	26	RST1, putative, expressed
LOC_Os01g17130	26	0	26	retrotransposon protein, putative, Ty3-gypsy subclass, expressed
LOC_Os01g25980	26	0	26	retrotransposon protein, putative, Ty1-copia subclass, expressed
LOC_Os01g31670	26	0	26	retrotransposon protein, putative, unclassified, expressed
LOC_Os01g45190	26	0	26	DEAD-box ATP-dependent RNA helicase, putative, expressed
LOC_Os01g47130	26	0	26	expressed protein
LOC_Os01g56830	26	0	26	transposon protein, putative, unclassified, expressed
LOC_Os01g66750	26	0	26	retrotransposon protein, putative, unclassified, expressed
LOC_Os02g01530	26	0	26	expressed protein
LOC_Os02g10670	26	0	26	expressed protein
LOC_Os02g16310	26	0	26	retrotransposon, putative, centromere-specific, expressed
LOC_Os02g19300	26	0	26	retrotransposon protein, putative, Ty3-gypsy subclass, expressed
LOC_Os02g20800	26	0	26	retrotransposon protein, putative, unclassified, expressed
LOC_Os02g21140	26	0	26	retrotransposon protein, putative, unclassified, expressed
LOC_Os02g22700	26	0	26	retrotransposon, putative, centromere-specific, expressed
LOC_Os02g27280	26	0	26	transposon protein, putative, CACTA, En/Spm sub-class, expressed
LOC_Os02g27820	26	0	26	expressed protein
LOC_Os02g47260	26	0	26	retrotransposon protein, putative, unclassified, expressed
LOC_Os03g16900	26	0	26	rab GDP dissociation inhibitor alpha, putative, expressed
LOC_Os03g20860	26	0	26	expressed protein
LOC_Os03g24680	26	0	26	terpene synthase, putative, expressed
LOC_Os03g32314	26	0	26	allene oxide cyclase 4, chloroplast precursor, putative, expressed
LOC_Os03g33384	26	0	26	hypothetical protein
LOC_Os03g33390	26	0	26	retrotransposon protein, putative, Ty3-gypsy subclass, expressed
LOC_Os03g33770	26	0	26	retrotransposon protein, putative, unclassified, expressed
LOC_Os03g34140	26	0	26	retrotransposon protein, putative, Ty1-copia subclass
LOC_Os03g36590	26	0	26	retrotransposon protein, putative, unclassified, expressed
LOC_Os03g43270	26	0	26	retrotransposon protein, putative, unclassified, expressed
LOC_Os03g52930	26	0	26	hypothetical protein
LOC_Os03g53010	26	0	26	acyl-desaturase, chloroplast precursor, putative, expressed
LOC_Os03g53900	26	0	26	universal stress protein domain containing protein, putative, expressed
LOC_Os04g02150	26	0	26	tRNA methyltransferase, putative, expressed
LOC_Os04g04270	26	0	26	retrotransposon protein, putative, unclassified, expressed
LOC_Os04g17340	26	0	26	retrotransposon protein, putative, unclassified, expressed
LOC_Os04g18300	26	0	26	retrotransposon protein, putative, unclassified, expressed
LOC_Os04g18310	26	0	26	retrotransposon, putative, centromere-specific, expressed
LOC_Os04g18640	26	0	26	retrotransposon protein, putative, Ty3-gypsy subclass, expressed
LOC_Os04g21750	26	0	26	retrotransposon protein, putative, Ty3-gypsy subclass, expressed
LOC_Os04g35930	26	0	26	OsFBX134 - F-box domain containing protein, expressed
LOC_Os05g01990	26	0	26	DEAD-box ATP-dependent RNA helicase, putative, expressed
LOC_Os05g08060	26	0	26	expressed protein
LOC_Os05g10290	26	0	26	expressed protein
LOC_Os05g13300	26	0	26	helicase, putative, expressed
LOC_Os05g27590	26	0	26	wound-induced protein WI12, putative, expressed
LOC_Os05g38260	26	0	26	retrotransposon protein, putative, unclassified, expressed
LOC_Os05g39900	26	0	26	CBL-interacting serine/threonine-protein kinase 15, putative, expressed
LOC_Os05g42360	26	0	26	expressed protein
LOC_Os06g07470	26	0	26	expressed protein
LOC_Os06g22110	26	0	26	retrotransposon protein, putative, unclassified, expressed
LOC_Os06g25900	26	0	26	retrotransposon protein, putative, unclassified, expressed
LOC_Os06g28080	26	0	26	retrotransposon protein, putative, unclassified
LOC_Os06g42020	26	0	26	CSLA9 - cellulose synthase-like family A, expressed
LOC_Os06g51400	26	0	26	expressed protein
LOC_Os06g51520	26	0	26	lysine ketoglutarate reductase trans-splicing related 1, putative, expressed
LOC_Os07g14560	26	0	26	retrotransposon protein, putative, unclassified, expressed
LOC_Os07g18680	26	0	26	retrotransposon, putative, centromere-specific, expressed
LOC_Os07g22230	26	0	26	expressed protein
LOC_Os07g27200	26	0	26	retrotransposon protein, putative, Ty3-gypsy subclass, expressed
LOC_Os07g33570	26	0	26	retrotransposon protein, putative, unclassified, expressed
LOC_Os07g35600	26	0	26	expressed protein
LOC_Os07g40070	26	0	26	expressed protein
LOC_Os08g22260	26	0	26	retrotransposon protein, putative, Ty3-gypsy subclass, expressed
LOC_Os08g33130	26	0	26	expressed protein
LOC_Os08g33220	26	0	26	retrotransposon protein, putative, Ty3-gypsy subclass, expressed
LOC_Os08g45180	26	0	26	kinase, pfkB family, putative, expressed
LOC_Os09g02970	26	0	26	retrotransposon protein, putative, unclassified
LOC_Os09g12460	26	0	26	retrotransposon, putative, centromere-specific, expressed
LOC_Os09g19470	26	0	26	retrotransposon protein, putative, unclassified
LOC_Os09g39870	26	0	26	2-phosphoglycerate kinase-related, putative, expressed
LOC_Os10g17850	26	0	26	retrotransposon protein, putative, Ty3-gypsy subclass
LOC_Os10g18630	26	0	26	retrotransposon protein, putative, Ty3-gypsy subclass
LOC_Os10g18730	26	0	26	retrotransposon protein, putative, unclassified
LOC_Os10g21890	26	0	26	glycosyl transferase family 8, putative, expressed
LOC_Os10g39330	26	0	26	Eukaryotic aspartyl protease domain containing protein, expressed
LOC_Os11g04730	26	0	26	DNA-directed RNA polymerases I, II, and III subunit RPABC1, putative, expressed
LOC_Os11g20200	26	0	26	retrotransposon protein, putative, Ty3-gypsy subclass, expressed
LOC_Os11g22342	26	0	26	retrotransposon protein, putative, Ty3-gypsy subclass, expressed
LOC_Os11g23140	26	0	26	retrotransposon protein, putative, unclassified, expressed
LOC_Os11g26690	26	0	26	expressed protein
LOC_Os11g27790	26	0	26	retrotransposon protein, putative, unclassified, expressed
LOC_Os11g28730	26	0	26	retrotransposon protein, putative, Ty3-gypsy subclass, expressed
LOC_Os11g31910	26	0	26	retrotransposon protein, putative, unclassified, expressed
LOC_Os11g33060	26	0	26	retrotransposon protein, putative, unclassified, expressed
LOC_Os11g34810	26	0	26	expressed protein
LOC_Os11g42010	26	0	26	NBS-LRR type disease resistance protein, putative, expressed
LOC_Os12g09490	26	0	26	retrotransposon protein, putative, Ty3-gypsy subclass
LOC_Os01g07382	25	1	26	expressed protein
LOC_Os01g22220	25	1	26	expressed protein
LOC_Os01g24170	25	1	26	hypothetical protein
LOC_Os01g32044	25	1	26	retrotransposon protein, putative, unclassified, expressed
LOC_Os01g32630	25	1	26	retrotransposon protein, putative, unclassified, expressed
LOC_Os01g39350	25	1	26	protein kinase domain containing protein, expressed
LOC_Os01g48920	25	1	26	beclin-1, putative, expressed
LOC_Os01g50860	25	1	26	chloride transporter, chloride channel family, putative, expressed
LOC_Os01g53360	25	1	26	expressed protein
LOC_Os01g54760	25	1	26	hypothetical protein
LOC_Os01g58720	25	1	26	retrotransposon protein, putative, Ty3-gypsy subclass, expressed
LOC_Os01g60510	25	1	26	expressed protein
LOC_Os01g65810	25	1	26	expressed protein
LOC_Os01g66640	25	1	26	S-domain receptor-like protein kinase, putative, expressed
LOC_Os01g69800	25	1	26	transposon protein, putative, CACTA, En/Spm sub-class, expressed
LOC_Os02g19100	25	1	26	retrotransposon protein, putative, unclassified, expressed
LOC_Os02g19980	25	1	26	expressed protein
LOC_Os02g21050	25	1	26	expressed protein
LOC_Os02g22610	25	1	26	transposon protein, putative, CACTA, En/Spm sub-class, expressed
LOC_Os02g23970	25	1	26	retrotransposon, putative, centromere-specific, expressed
LOC_Os02g26060	25	1	26	retrotransposon protein, putative, Ty3-gypsy subclass, expressed
LOC_Os02g28350	25	1	26	retrotransposon protein, putative, Ty1-copia subclass, expressed
LOC_Os02g36650	25	1	26	retrotransposon protein, putative, Ty3-gypsy subclass, expressed
LOC_Os02g37420	25	1	26	ras-related protein, putative, expressed
LOC_Os02g37840	25	1	26	retrotransposon protein, putative, unclassified, expressed
LOC_Os02g40680	25	1	26	mis12 protein, expressed
LOC_Os02g49580	25	1	26	expressed protein
LOC_Os02g49590	25	1	26	ASC1, putative, expressed
LOC_Os03g03560	25	1	26	FHA domain containing protein, putative, expressed
LOC_Os03g04330	25	1	26	expressed protein
LOC_Os03g13579	25	1	26	expressed protein
LOC_Os03g19890	25	1	26	NADH dehydrogenase 1 alpha subcomplex subunit 5, putative, expressed
LOC_Os03g25240	25	1	26	OsFBX89 - F-box domain containing protein, expressed
LOC_Os03g26880	25	1	26	retrotransposon protein, putative, Ty3-gypsy subclass, expressed
LOC_Os03g28030	25	1	26	expressed protein
LOC_Os03g31520	25	1	26	retrotransposon protein, putative, unclassified, expressed
LOC_Os03g33460	25	1	26	retrotransposon protein, putative, unclassified, expressed
LOC_Os03g33690	25	1	26	retrotransposon protein, putative, unclassified, expressed
LOC_Os03g35960	25	1	26	expressed protein
LOC_Os03g37170	25	1	26	expressed protein
LOC_Os03g42150	25	1	26	retrotransposon protein, putative, Ty1-copia subclass, expressed
LOC_Os03g56370	25	1	26	methyltransferase, putative, expressed
LOC_Os03g56560	25	1	26	retrotransposon protein, putative, unclassified, expressed
LOC_Os04g01990	25	1	26	pentatricopeptide domain containing protein, putative, expressed
LOC_Os04g08550	25	1	26	oxidoreductase, aldo/keto reductase family protein, putative, expressed
LOC_Os04g09450	25	1	26	expressed protein
LOC_Os04g09810	25	1	26	riboflavin biosynthesis protein ribD, putative, expressed
LOC_Os04g20610	25	1	26	zinc knuckle domain containing protein, expressed
LOC_Os04g20620	25	1	26	retrotransposon protein, putative, Ty1-copia subclass, expressed
LOC_Os04g23799	25	1	26	retrotransposon protein, putative, Ty3-gypsy subclass, expressed
LOC_Os04g55500	25	1	26	expressed protein
LOC_Os04g55610	25	1	26	expressed protein
LOC_Os04g56600	25	1	26	expressed protein
LOC_Os04g58540	25	1	26	transposon protein, putative, Mariner sub-class, expressed
LOC_Os05g30170	25	1	26	transposon protein, putative, unclassified, expressed
LOC_Os05g39000	25	1	26	KIP1, putative, expressed
LOC_Os05g39010	25	1	26	retrotransposon protein, putative, unclassified, expressed
LOC_Os06g22150	25	1	26	expressed protein
LOC_Os06g22690	25	1	26	bundle sheath defective protein 2, putative, expressed
LOC_Os06g24720	25	1	26	retrotransposon protein, putative, Ty3-gypsy subclass
LOC_Os06g29970	25	1	26	expressed protein
LOC_Os06g34250	25	1	26	expressed protein
LOC_Os06g34260	25	1	26	hypothetical protein
LOC_Os06g35730	25	1	26	ribosomal protein L5, putative, expressed
LOC_Os06g37970	25	1	26	transposon protein, putative, unclassified
LOC_Os06g39250	25	1	26	transposon protein, putative, unclassified, expressed
LOC_Os06g40730	25	1	26	protein with a conserved N-terminal region, putative, expressed
LOC_Os07g08660	25	1	26	40S ribosomal protein S15, putative, expressed
LOC_Os07g12280	25	1	26	expressed protein
LOC_Os07g13319	25	1	26	hypothetical protein
LOC_Os07g17200	25	1	26	retrotransposon, putative, centromere-specific
LOC_Os07g18040	25	1	26	expressed protein
LOC_Os08g09880	25	1	26	transposon protein, putative, unclassified, expressed
LOC_Os08g10360	25	1	26	retrotransposon protein, putative, unclassified, expressed
LOC_Os08g12110	25	1	26	retrotransposon protein, putative, unclassified, expressed
LOC_Os08g16810	25	1	26	retrotransposon protein, putative, SINE subclass, expressed
LOC_Os08g17000	25	1	26	expressed protein
LOC_Os08g17230	25	1	26	transposon protein, putative, CACTA, En/Spm sub-class, expressed
LOC_Os08g24980	25	1	26	transposon protein, putative, unclassified, expressed
LOC_Os08g28620	25	1	26	retrotransposon protein, putative, unclassified, expressed
LOC_Os08g31720	25	1	26	zinc finger, C3HC4 type domain containing protein, expressed
LOC_Os08g33840	25	1	26	hypothetical protein
LOC_Os08g39610	25	1	26	expressed protein
LOC_Os09g07080	25	1	26	retrotransposon protein, putative, Ty3-gypsy subclass, expressed
LOC_Os09g07220	25	1	26	retrotransposon protein, putative, unclassified, expressed
LOC_Os09g08210	25	1	26	expressed protein
LOC_Os09g09690	25	1	26	retrotransposon protein, putative, Ty3-gypsy subclass, expressed
LOC_Os09g10380	25	1	26	transposon protein, putative, unclassified, expressed
LOC_Os09g26750	25	1	26	retrotransposon protein, putative, unclassified
LOC_Os09g30990	25	1	26	expressed protein
LOC_Os09g31310	25	1	26	acetyltransferase, GNAT family, putative, expressed
LOC_Os09g34214	25	1	26	UDP-glucoronosyl and UDP-glucosyl transferase domain containing protein, expressed
LOC_Os09g34950	25	1	26	TCP family transcription factor, putative, expressed
LOC_Os10g03780	25	1	26	OsFBX351 - F-box domain containing protein, expressed
LOC_Os10g14880	25	1	26	retrotransposon protein, putative, Ty1-copia subclass, expressed
LOC_Os10g17700	25	1	26	retrotransposon protein, putative, Ty3-gypsy subclass, expressed
LOC_Os10g18190	25	1	26	retrotransposon protein, putative, Ty1-copia subclass
LOC_Os10g19240	25	1	26	retrotransposon protein, putative, LINE subclass, expressed
LOC_Os10g23080	25	1	26	expressed protein
LOC_Os10g26070	25	1	26	pentatricopeptide, putative, expressed
LOC_Os10g28254	25	1	26	expressed protein
LOC_Os10g32970	25	1	26	eukaryotic translation initiation factor, putative, expressed
LOC_Os10g38660	25	1	26	glutathione S-transferase, putative, expressed
LOC_Os11g02980	25	1	26	expressed protein
LOC_Os11g06010	25	1	26	helix-loop-helix DNA-binding protein, putative, expressed
LOC_Os11g06700	25	1	26	exo70 exocyst complex subunit, putative, expressed
LOC_Os11g10670	25	1	26	expressed protein
LOC_Os11g15120	25	1	26	retrotransposon protein, putative, Ty3-gypsy subclass, expressed
LOC_Os11g20620	25	1	26	retrotransposon protein, putative, Ty3-gypsy subclass, expressed
LOC_Os11g22420	25	1	26	retrotransposon, putative, centromere-specific, expressed
LOC_Os11g23100	25	1	26	retrotransposon protein, putative, Ty3-gypsy subclass, expressed
LOC_Os11g23736	25	1	26	retrotransposon protein, putative, Ty3-gypsy subclass, expressed
LOC_Os11g26020	25	1	26	hypothetical protein
LOC_Os11g28550	25	1	26	retrotransposon protein, putative, Ty1-copia subclass, expressed
LOC_Os11g29320	25	1	26	retrotransposon protein, putative, Ty1-copia subclass, expressed
LOC_Os11g29540	25	1	26	retrotransposon protein, putative, unclassified, expressed
LOC_Os11g29550	25	1	26	retrotransposon protein, putative, unclassified
LOC_Os11g35510	25	1	26	retrotransposon protein, putative, unclassified
LOC_Os11g41110	25	1	26	transposon protein, putative, Ac/Ds sub-class, expressed
LOC_Os12g03950	25	1	26	major facilitator superfamily antiporter, putative, expressed
LOC_Os12g05220	25	1	26	expressed protein
LOC_Os12g05230	25	1	26	ATP-dependent RNA helicase, putative, expressed
LOC_Os12g06550	25	1	26	expressed protein
LOC_Os12g06950	25	1	26	hypothetical protein
LOC_Os12g14780	25	1	26	transposon protein, putative, CACTA, En/Spm sub-class, expressed
LOC_Os12g17150	25	1	26	expressed protein
LOC_Os12g22530	25	1	26	retrotransposon, putative, centromere-specific
LOC_Os12g24030	25	1	26	expressed protein
LOC_Os12g24790	25	1	26	retrotransposon protein, putative, LINE subclass, expressed
LOC_Os12g29160	25	1	26	LTPL105 - Protease inhibitor/seed storage/LTP family protein precursor, putative, expressed
LOC_Os12g29520	25	1	26	auxin response factor, putative, expressed
LOC_Os12g32430	25	1	26	retrotransposon protein, putative, unclassified, expressed
LOC_Os01g01650	24	2	26	isoflavone reductase homolog IRL, putative, expressed
LOC_Os01g01810	24	2	26	expressed protein
LOC_Os01g03400	24	2	26	E3 ubiquitin-protein ligase SINA-like 2, putative
LOC_Os01g05370	24	2	26	retrotransposon protein, putative, unclassified, expressed
LOC_Os01g08560	24	2	26	DnaK family protein, putative, expressed
LOC_Os01g11850	24	2	26	expressed protein
LOC_Os01g13270	24	2	26	AGC_PVPK_like_kin82y.4 - ACG kinases include homologs to PKA, PKG and PKC, expressed
LOC_Os01g17250	24	2	26	BRASSINOSTEROID INSENSITIVE 1-associated receptor kinase 1 precursor, putative, expressed
LOC_Os01g21100	24	2	26	expressed protein
LOC_Os01g21580	24	2	26	esterase/lipase/thioesterase family protein, putative, expressed
LOC_Os01g21630	24	2	26	pectinacetylesterase domain containing protein, expressed
LOC_Os01g24050	24	2	26	expressed protein
LOC_Os01g34090	24	2	26	expressed protein
LOC_Os01g41820	24	2	26	cytochrome P450 72A1, putative, expressed
LOC_Os01g42430	24	2	26	vacuolar ATP synthase, putative, expressed
LOC_Os01g44960	24	2	26	hydrolase, alpha/beta fold family domain containing protein, expressed
LOC_Os01g46900	24	2	26	transposon protein, putative, Mariner sub-class, expressed
LOC_Os01g49350	24	2	26	DUF292 domain containing protein, expressed
LOC_Os01g51250	24	2	26	mitochondrial carrier protein, putative, expressed
LOC_Os01g55540	24	2	26	aminotransferase, classes I and II, domain containing protein, expressed
LOC_Os01g59210	24	2	26	retrotransposon protein, putative, unclassified
LOC_Os01g62550	24	2	26	expressed protein
LOC_Os01g64280	24	2	26	sorting nexin 1, putative, expressed
LOC_Os01g64290	24	2	26	expressed protein
LOC_Os01g64840	24	2	26	aspartic proteinase nepenthesin-1 precursor, putative, expressed
LOC_Os01g68340	24	2	26	retrotransposon protein, putative, unclassified, expressed
LOC_Os01g68524	24	2	26	pentatricopeptide, putative, expressed
LOC_Os01g71420	24	2	26	Ser/Thr protein phosphatase family protein, putative, expressed
LOC_Os01g71474	24	2	26	glycosyl hydrolases family 17, putative, expressed
LOC_Os01g74030	24	2	26	pumilio-family RNA binding protein, putative, expressed
LOC_Os02g02890	24	2	26	peptidyl-prolyl cis-trans isomerase, putative, expressed
LOC_Os02g06700	24	2	26	ribosomal protein, putative, expressed
LOC_Os02g09500	24	2	26	expressed protein
LOC_Os02g09870	24	2	26	retrotransposon protein, putative, Ty1-copia subclass, expressed
LOC_Os02g12939	24	2	26	expressed protein
LOC_Os02g23826	24	2	26	expressed protein
LOC_Os02g26910	24	2	26	retrotransposon, putative, centromere-specific, expressed
LOC_Os02g27160	24	2	26	retrotransposon protein, putative, unclassified, expressed
LOC_Os02g27560	24	2	26	expressed protein
LOC_Os02g28490	24	2	26	expressed protein
LOC_Os02g31840	24	2	26	expressed protein
LOC_Os02g32390	24	2	26	expressed protein
LOC_Os02g33140	24	2	26	ribosomal protein, putative, expressed
LOC_Os02g33280	24	2	26	retrotransposon protein, putative, Ty3-gypsy subclass, expressed
LOC_Os02g42110	24	2	26	wall-associated receptor kinase-like 22 precursor, putative, expressed
LOC_Os02g42590	24	2	26	WD-40 repeat family protein, putative, expressed
LOC_Os02g43840	24	2	26	ethylene-responsive element-binding protein, putative, expressed
LOC_Os02g46820	24	2	26	expressed protein
LOC_Os02g50580	24	2	26	expressed protein
LOC_Os02g51380	24	2	26	expressed protein
LOC_Os02g51430	24	2	26	SEC6, putative, expressed
LOC_Os02g54730	24	2	26	transmembrane amino acid transporter protein, putative, expressed
LOC_Os02g54740	24	2	26	retrotransposon protein, putative, unclassified, expressed
LOC_Os02g55250	24	2	26	BHLH transcription factor, putative, expressed
LOC_Os03g01550	24	2	26	expressed protein
LOC_Os03g03260	24	2	26	homeobox domain containing protein, expressed
LOC_Os03g04100	24	2	26	expressed protein
LOC_Os03g10120	24	2	26	proteasome subunit, putative, expressed
LOC_Os03g12920	24	2	26	expressed protein
LOC_Os03g15680	24	2	26	nodulation-signaling pathway 2 protein, putative, expressed
LOC_Os03g32470	24	2	26	leucoanthocyanidin dioxygenase, putative, expressed
LOC_Os03g35390	24	2	26	retrotransposon protein, putative, unclassified, expressed
LOC_Os03g36620	24	2	26	retrotransposon protein, putative, unclassified, expressed
LOC_Os03g36930	24	2	26	DEAD-box ATP-dependent RNA helicase, putative, expressed
LOC_Os03g36944	24	2	26	expressed protein
LOC_Os03g39550	24	2	26	expressed protein
LOC_Os03g49400	24	2	26	ethylene-insensitive protein, putative, expressed
LOC_Os03g51670	24	2	26	serine esterase family protein, putative, expressed
LOC_Os03g51750	24	2	26	expressed protein
LOC_Os03g57730	24	2	26	uclacyanin-2 precursor, putative, expressed
LOC_Os03g58320	24	2	26	indole-3-glycerol phosphate lyase, chloroplast precursor, putative, expressed
LOC_Os04g02720	24	2	26	potassium channel KAT2, putative, expressed
LOC_Os04g05310	24	2	26	retrotransposon protein, putative, Ty3-gypsy subclass, expressed
LOC_Os04g08590	24	2	26	expressed protein
LOC_Os04g19910	24	2	26	retrotransposon protein, putative, unclassified, expressed
LOC_Os04g19920	24	2	26	OsFBL13 - F-box domain and LRR containing protein, expressed
LOC_Os04g21190	24	2	26	retrotransposon, putative, centromere-specific, expressed
LOC_Os04g23250	24	2	26	transposon protein, putative, CACTA, En/Spm sub-class, expressed
LOC_Os04g27930	24	2	26	expressed protein
LOC_Os04g33640	24	2	26	glycosyl hydrolases family 17, putative, expressed
LOC_Os04g35800	24	2	26	zinc finger C-x8-C-x5-C-x3-H type family protein, expressed
LOC_Os04g47920	24	2	26	expressed protein
LOC_Os04g51330	24	2	26	maltose excess protein 1-like, chloroplast precursor, putative, expressed
LOC_Os04g52670	24	2	26	OsSAUR21 - Auxin-responsive SAUR gene family member, expressed
LOC_Os04g58380	24	2	26	expressed protein
LOC_Os05g01180	24	2	26	zinc knuckle family protein, expressed
LOC_Os05g01190	24	2	26	transposon protein, putative, unclassified, expressed
LOC_Os05g05170	24	2	26	jacalin-like lectin domain containing protein, expressed
LOC_Os05g05700	24	2	26	cullin, putative, expressed
LOC_Os05g11640	24	2	26	hypothetical protein
LOC_Os05g12670	24	2	26	expressed protein
LOC_Os05g12700	24	2	26	retrotransposon protein, putative, unclassified
LOC_Os05g12750	24	2	26	retrotransposon protein, putative, LINE subclass
LOC_Os05g30880	24	2	26	nucleolar matrix protein-related, putative, expressed
LOC_Os05g30890	24	2	26	cytochrome P450, putative, expressed
LOC_Os05g32900	24	2	26	hexose carrier protein HEX6, putative
LOC_Os05g43850	24	2	26	OsFBT9 - F-box and tubby domain containing protein, expressed
LOC_Os05g44760	24	2	26	hexokinase, putative, expressed
LOC_Os05g48350	24	2	26	expressed protein
LOC_Os05g50150	24	2	26	expressed protein
LOC_Os06g01370	24	2	26	DNA-binding protein-related, putative, expressed
LOC_Os06g05800	24	2	26	RNA recognition motif containing protein, putative, expressed
LOC_Os06g19420	24	2	26	expressed protein
LOC_Os06g23880	24	2	26	hypothetical protein
LOC_Os06g27470	24	2	26	retrotransposon, putative, centromere-specific
LOC_Os06g28030	24	2	26	expressed protein
LOC_Os06g34660	24	2	26	X8 domain containing protein, expressed
LOC_Os06g38770	24	2	26	expressed protein
LOC_Os06g38780	24	2	26	receptor-like protein kinase 2 precursor, putative, expressed
LOC_Os06g38810	24	2	26	expressed protein
LOC_Os06g39230	24	2	26	aldehyde dehydrogenase, putative, expressed
LOC_Os06g40420	24	2	26	expressed protein
LOC_Os06g41384	24	2	26	zinc finger C-x8-C-x5-C-x3-H type family protein, expressed
LOC_Os06g43510	24	2	26	cytochrome P450 71D6, putative, expressed
LOC_Os06g44810	24	2	26	expressed protein
LOC_Os06g47560	24	2	26	expressed protein
LOC_Os06g49220	24	2	26	peptide transporter, putative, expressed
LOC_Os07g04380	24	2	26	retrotransposon protein, putative, unclassified, expressed
LOC_Os07g05070	24	2	26	hypothetical protein
LOC_Os07g13870	24	2	26	OsFBX229 - F-box domain containing protein, expressed
LOC_Os07g13890	24	2	26	OsFBX230 - F-box domain containing protein, expressed
LOC_Os07g13990	24	2	26	retrotransposon, putative, centromere-specific, expressed
LOC_Os07g14830	24	2	26	WD domain, G-beta repeat domain containing protein, expressed
LOC_Os07g15250	24	2	26	retrotransposon protein, putative, unclassified, expressed
LOC_Os07g17670	24	2	26	retrotransposon protein, putative, unclassified, expressed
LOC_Os07g17680	24	2	26	ribosomal RNA apurinic site specific lyase, putative
LOC_Os07g18640	24	2	26	retrotransposon protein, putative, unclassified
LOC_Os07g22400	24	2	26	POLA3 - Putative DNA polymerase alpha complex subunit, expressed
LOC_Os07g22940	24	2	26	expressed protein
LOC_Os07g26370	24	2	26	retrotransposon protein, putative, Ty3-gypsy subclass, expressed
LOC_Os07g28760	24	2	26	transposon protein, putative, unclassified, expressed
LOC_Os07g30160	24	2	26	trehalose phosphatase, putative, expressed
LOC_Os07g37340	24	2	26	histone H2A, putative, expressed
LOC_Os07g38350	24	2	26	retrotransposon protein, putative, Ty1-copia subclass, expressed
LOC_Os07g42270	24	2	26	expressed protein
LOC_Os07g43360	24	2	26	MYST-like histone acetyltransferase 1, putative, expressed
LOC_Os07g48450	24	2	26	no apical meristem protein, putative, expressed
LOC_Os07g48710	24	2	26	VQ domain containing protein, putative, expressed
LOC_Os07g48970	24	2	26	OsPOP17 - Putative Prolyl Oligopeptidase homologue, expressed
LOC_Os08g02730	24	2	26	plant protein of unknown function domain containing protein, expressed
LOC_Os08g07080	24	2	26	terpene synthase, putative, expressed
LOC_Os08g07710	24	2	26	hypothetical protein
LOC_Os08g08730	24	2	26	expressed protein
LOC_Os08g09110	24	2	26	NB-ARC domain containing protein, expressed
LOC_Os08g09120	24	2	26	expressed protein
LOC_Os08g16380	24	2	26	transposon protein, putative, CACTA, En/Spm sub-class
LOC_Os08g17730	24	2	26	transposon protein, putative, CACTA, En/Spm sub-class
LOC_Os08g20170	24	2	26	retrotransposon protein, putative, Ty3-gypsy subclass, expressed
LOC_Os08g25070	24	2	26	PME/invertase inhibitor, putative, expressed
LOC_Os08g25560	24	2	26	retrotransposon protein, putative, unclassified, expressed
LOC_Os08g28810	24	2	26	expressed protein
LOC_Os08g28930	24	2	26	retrotransposon protein, putative, unclassified, expressed
LOC_Os08g33830	24	2	26	polypyrimidine tract-binding protein, putative, expressed
LOC_Os08g34620	24	2	26	expressed protein
LOC_Os08g41200	24	2	26	BTB/POZ, putative, expressed
LOC_Os08g44430	24	2	26	vesicle-associated membrane protein 727, putative, expressed
LOC_Os09g01700	24	2	26	expressed protein
LOC_Os09g02340	24	2	26	hypothetical protein
LOC_Os09g03790	24	2	26	expressed protein
LOC_Os09g04110	24	2	26	coatomer alpha subunit, putative, expressed
LOC_Os09g08072	24	2	26	glycosyl hydrolases, putative, expressed
LOC_Os09g08310	24	2	26	retrotransposon protein, putative, Ty1-copia subclass, expressed
LOC_Os09g09680	24	2	26	retrotransposon protein, putative, Ty3-gypsy subclass, expressed
LOC_Os09g10290	24	2	26	retrotransposon protein, putative, Ty1-copia subclass, expressed
LOC_Os09g13430	24	2	26	retrotransposon protein, putative, Ty3-gypsy subclass
LOC_Os09g15330	24	2	26	transporter family protein, putative, expressed
LOC_Os09g31470	24	2	26	AT hook motif domain containing protein, expressed
LOC_Os09g33670	24	2	26	zinc finger, C3HC4 type domain containing protein, expressed
LOC_Os09g38104	24	2	26	hypothetical protein
LOC_Os10g01260	24	2	26	retrotransposon protein, putative, unclassified, expressed
LOC_Os10g03150	24	2	26	retrotransposon protein, putative, unclassified
LOC_Os10g05520	24	2	26	OsFBX371 - F-box domain containing protein, expressed
LOC_Os10g06030	24	2	26	OsWAK103 - OsWAK receptor-like protein kinase, expressed
LOC_Os10g11506	24	2	26	retrotransposon protein, putative, unclassified, expressed
LOC_Os10g20060	24	2	26	expressed protein
LOC_Os10g21020	24	2	26	expressed protein
LOC_Os10g25660	24	2	26	OsFBX385 - F-box domain containing protein, expressed
LOC_Os10g28110	24	2	26	expressed protein
LOC_Os10g33680	24	2	26	serine/threonine-protein phosphatase 2A regulatory subunit B subunitbeta, putative, expressed
LOC_Os10g34090	24	2	26	retrotransposon protein, putative, unclassified, expressed
LOC_Os10g34650	24	2	26	retrotransposon protein, putative, unclassified, expressed
LOC_Os10g35320	24	2	26	expressed protein
LOC_Os10g39360	24	2	26	aspartic proteinase nepenthesin precursor, putative, expressed
LOC_Os11g04450	24	2	26	expressed protein
LOC_Os11g08680	24	2	26	expressed protein
LOC_Os11g11460	24	2	26	expressed protein
LOC_Os11g11550	24	2	26	NBS-LRR disease resistance protein, putative, expressed
LOC_Os11g12600	24	2	26	expressed protein
LOC_Os11g15430	24	2	26	transposon protein, putative, CACTA, En/Spm sub-class, expressed
LOC_Os11g17090	24	2	26	expressed protein
LOC_Os11g17400	24	2	26	transposon protein, putative, CACTA, En/Spm sub-class
LOC_Os11g19060	24	2	26	BABY BOOM 1, putative, expressed
LOC_Os11g24100	24	2	26	transposon protein, putative, CACTA, En/Spm sub-class, expressed
LOC_Os11g24430	24	2	26	hypothetical protein
LOC_Os11g28350	24	2	26	CDK-activating kinase assembly factor MAT1 family protein, expressed
LOC_Os11g29250	24	2	26	expressed protein
LOC_Os11g31370	24	2	26	hypothetical protein
LOC_Os11g41280	24	2	26	retrotransposon protein, putative, unclassified, expressed
LOC_Os11g41290	24	2	26	MrBTB5 - Bric-a-Brac, Tramtrack, Broad Complex BTB domain with Meprin and TRAF Homology MATH-related domain, expressed
LOC_Os11g45180	24	2	26	NBS-LRR disease resistance protein, putative, expressed
LOC_Os11g47960	24	2	26	expressed protein
LOC_Os12g01190	24	2	26	RNA recognition motif containing protein, putative, expressed
LOC_Os12g02340	24	2	26	LTPL14 - Protease inhibitor/seed storage/LTP family protein precursor, expressed
LOC_Os12g03750	24	2	26	Leucine Rich Repeat family protein, expressed
LOC_Os12g09770	24	2	26	O-methyltransferase, putative, expressed
LOC_Os12g15590	24	2	26	heat shock protein DnaJ, putative, expressed
LOC_Os12g15610	24	2	26	expressed protein
LOC_Os12g16000	24	2	26	transposon protein, putative, CACTA, En/Spm sub-class, expressed
LOC_Os12g18100	24	2	26	transposon protein, putative, CACTA, En/Spm sub-class, expressed
LOC_Os12g23660	24	2	26	retrotransposon protein, putative, Ty3-gypsy subclass, expressed
LOC_Os12g24800	24	2	26	9-cis-epoxycarotenoid dioxygenase 1, chloroplast precursor, putative, expressed
LOC_Os12g24850	24	2	26	hypothetical protein
LOC_Os12g27820	24	2	26	hypothetical protein
LOC_Os12g32530	24	2	26	expressed protein
LOC_Os12g42930	24	2	26	expressed protein
LOC_Os01g11390	23	3	26	expressed protein
LOC_Os01g16640	23	3	26	split hand/foot malformation type 1, putative, expressed
LOC_Os01g16650	23	3	26	ubiquitin-conjugating enzyme, putative, expressed
LOC_Os01g19730	23	3	26	expressed protein
LOC_Os01g19790	23	3	26	hypothetical protein
LOC_Os01g21310	23	3	26	expressed protein
LOC_Os01g23540	23	3	26	retrotransposon protein, putative, unclassified, expressed
LOC_Os01g29720	23	3	26	expressed protein
LOC_Os01g34374	23	3	26	transposon protein, putative, CACTA, En/Spm sub-class, expressed
LOC_Os01g35740	23	3	26	retrotransposon protein, putative, Ty3-gypsy subclass, expressed
LOC_Os01g39020	23	3	26	HSF-type DNA-binding domain containing protein, expressed
LOC_Os01g43400	23	3	26	expressed protein
LOC_Os01g43720	23	3	26	cytochrome P450 72A1, putative, expressed
LOC_Os01g43940	23	3	26	oligopeptide transporter, putative, expressed
LOC_Os01g45274	23	3	26	carbonic anhydrase, chloroplast precursor, putative, expressed
LOC_Os01g52240	23	3	26	chlorophyll A-B binding protein, putative, expressed
LOC_Os01g54070	23	3	26	expressed protein
LOC_Os01g56250	23	3	26	transposon protein, putative, unclassified, expressed
LOC_Os01g58430	23	3	26	expressed protein
LOC_Os01g65870	23	3	26	expressed protein
LOC_Os01g71060	23	3	26	xylanase inhibitor, putative, expressed
LOC_Os02g10010	23	3	26	expressed protein
LOC_Os02g10630	23	3	26	GRAM and C2 domains containing protein, putative, expressed
LOC_Os02g16670	23	3	26	ATP-binding domain-containing protein, putative, expressed
LOC_Os02g22310	23	3	26	retrotransposon protein, putative, Ty3-gypsy subclass, expressed
LOC_Os02g27050	23	3	26	transposon protein, putative, CACTA, En/Spm sub-class
LOC_Os02g30820	23	3	26	expressed protein
LOC_Os02g39220	23	3	26	transposon protein, putative, unclassified, expressed
LOC_Os02g45210	23	3	26	retrotransposon protein, putative, unclassified, expressed
LOC_Os02g46370	23	3	26	expressed protein
LOC_Os02g50070	23	3	26	expressed protein
LOC_Os02g50720	23	3	26	transposon protein, putative, unclassified, expressed
LOC_Os02g51040	23	3	26	expansin precursor, putative, expressed
LOC_Os02g58260	23	3	26	metallo-beta-lactamase family protein, putative, expressed
LOC_Os02g58400	23	3	26	expressed protein
LOC_Os03g01580	23	3	26	expressed protein
LOC_Os03g09250	23	3	26	inositol-3-phosphate synthase, putative, expressed
LOC_Os03g14590	23	3	26	calcium-binding EF hand family protein, putative, expressed
LOC_Os03g15790	23	3	26	ZOS3-08 - C2H2 zinc finger protein, expressed
LOC_Os03g17580	23	3	26	ribosomal protein L10, putative, expressed
LOC_Os03g21440	23	3	26	expressed protein
LOC_Os03g22820	23	3	26	expressed protein
LOC_Os03g22840	23	3	26	retrotransposon protein, putative, unclassified, expressed
LOC_Os03g24600	23	3	26	peptide methionine sulfoxide reductase msrB, putative, expressed
LOC_Os03g26500	23	3	26	expressed protein
LOC_Os03g27170	23	3	26	ICE-like protease p20 domain containing protein, putative, expressed
LOC_Os03g28000	23	3	26	expressed protein
LOC_Os03g30850	23	3	26	hypothetical protein
LOC_Os03g30990	23	3	26	retrotransposon protein, putative, unclassified
LOC_Os03g34270	23	3	26	retrotransposon protein, putative, unclassified, expressed
LOC_Os03g36740	23	3	26	retrotransposon protein, putative, Ty3-gypsy subclass
LOC_Os03g40950	23	3	26	expressed protein
LOC_Os03g41920	23	3	26	expressed protein
LOC_Os03g44680	23	3	26	expressed protein
LOC_Os03g46940	23	3	26	expressed protein
LOC_Os03g56670	23	3	26	photosystem I reaction center subunit III, chloroplast precursor, putative, expressed
LOC_Os04g03620	23	3	26	transposon protein, putative, CACTA, En/Spm sub-class, expressed
LOC_Os04g04660	23	3	26	expressed protein
LOC_Os04g16260	23	3	26	retrotransposon protein, putative, unclassified
LOC_Os04g16468	23	3	26	retrotransposon, putative, centromere-specific
LOC_Os04g17950	23	3	26	retrotransposon protein, putative, unclassified
LOC_Os04g31180	23	3	26	retrotransposon protein, putative, unclassified, expressed
LOC_Os04g31760	23	3	26	expressed protein
LOC_Os04g32260	23	3	26	expressed protein
LOC_Os04g34170	23	3	26	retrotransposon protein, putative, unclassified, expressed
LOC_Os04g35880	23	3	26	retrotransposon protein, putative, unclassified, expressed
LOC_Os04g40010	23	3	26	PPR repeat domain containing protein, putative, expressed
LOC_Os04g40020	23	3	26	expressed protein
LOC_Os04g40790	23	3	26	conserved hypothetical protein
LOC_Os04g40800	23	3	26	OsFBL18 - F-box domain and LRR containing protein, expressed
LOC_Os04g49670	23	3	26	DUF581 domain containing protein, expressed
LOC_Os05g09590	23	3	26	expressed protein
LOC_Os05g13580	23	3	26	OsCML18 - Calmodulin-related calcium sensor protein, expressed
LOC_Os05g13930	23	3	26	retrotransposon protein, putative, unclassified, expressed
LOC_Os05g15310	23	3	26	expressed protein
LOC_Os05g29130	23	3	26	retrotransposon protein, putative, unclassified, expressed
LOC_Os05g29160	23	3	26	hypothetical protein
LOC_Os05g32780	23	3	26	hypothetical protein
LOC_Os05g34120	23	3	26	expressed protein
LOC_Os05g39130	23	3	26	retrotransposon protein, putative, unclassified, expressed
LOC_Os05g43810	23	3	26	expressed protein
LOC_Os05g43910	23	3	26	cytochrome P450, putative, expressed
LOC_Os05g46680	23	3	26	retrotransposon protein, putative, unclassified
LOC_Os05g48380	23	3	26	ubiquitin-conjugating enzyme domain containing protein, expressed
LOC_Os06g01480	23	3	26	NAC domain containing protein, putative, expressed
LOC_Os06g14710	23	3	26	myb-like DNA-binding domain containing protein, expressed
LOC_Os06g19500	23	3	26	oxidoreductase, short chain dehydrogenase/reductase family domain containing protein, expressed
LOC_Os06g21980	23	3	26	pantothenate kinase 4, putative, expressed
LOC_Os06g37850	23	3	26	transposon protein, putative, CACTA, En/Spm sub-class, expressed
LOC_Os06g39270	23	3	26	UDP-glucoronosyl and UDP-glucosyl transferase domain containing protein, expressed
LOC_Os06g40190	23	3	26	phospholipase D, putative, expressed
LOC_Os06g46390	23	3	26	LSM domain containing protein, expressed
LOC_Os06g47600	23	3	26	thaumatin family domain containing protein, expressed
LOC_Os07g03680	23	3	26	SCP-like extracellular protein, expressed
LOC_Os07g06830	23	3	26	gibberellin receptor GID1L2, putative, expressed
LOC_Os07g08920	23	3	26	retrotransposon protein, putative, unclassified, expressed
LOC_Os07g13560	23	3	26	retrotransposon protein, putative, unclassified, expressed
LOC_Os07g13580	23	3	26	glucan endo-1,3-beta-glucosidase precursor, putative, expressed
LOC_Os07g14990	23	3	26	retrotransposon protein, putative, Ty3-gypsy subclass, expressed
LOC_Os07g17780	23	3	26	transposon protein, putative, unclassified, expressed
LOC_Os07g26490	23	3	26	ankyrin repeat domain containing protein, expressed
LOC_Os07g36640	23	3	26	expressed protein
LOC_Os07g38100	23	3	26	HVA22, putative, expressed
LOC_Os07g38610	23	3	26	UAA transporter family domain containing protein, expressed
LOC_Os07g39114	23	3	26	expressed protein
LOC_Os07g41940	23	3	26	expressed protein
LOC_Os07g41950	23	3	26	expressed protein
LOC_Os07g44350	23	3	26	sec20 domain containing protein, expressed
LOC_Os08g01600	23	3	26	polygalacturonase, putative, expressed
LOC_Os08g15220	23	3	26	retrotransposon protein, putative, unclassified, expressed
LOC_Os08g24790	23	3	26	AIR12, putative, expressed
LOC_Os08g31350	23	3	26	transposon protein, putative, CACTA, En/Spm sub-class, expressed
LOC_Os08g35250	23	3	26	transposon protein, putative, CACTA, En/Spm sub-class
LOC_Os08g36230	23	3	26	expressed protein
LOC_Os08g40240	23	3	26	calvin cycle protein CP12, putative, expressed
LOC_Os08g45200	23	3	26	expressed protein
LOC_Os09g27390	23	3	26	transposon protein, putative, unclassified, expressed
LOC_Os10g14050	23	3	26	expressed protein
LOC_Os10g25830	23	3	26	mitochondrial carrier protein, putative, expressed
LOC_Os10g26590	23	3	26	AP2 domain containing protein, expressed
LOC_Os10g28094	23	3	26	retrotransposon protein, putative, unclassified, expressed
LOC_Os10g28180	23	3	26	hAT dimerisation domain containing protein, expressed
LOC_Os10g30080	23	3	26	xylosyltransferase, putative, expressed
LOC_Os10g30380	23	3	26	cytochrome P450, putative, expressed
LOC_Os10g32140	23	3	26	expressed protein
LOC_Os10g32150	23	3	26	retrotransposon protein, putative, unclassified, expressed
LOC_Os10g37230	23	3	26	expressed protein
LOC_Os10g40559	23	3	26	exostosin family domain containing protein, expressed
LOC_Os11g04030	23	3	26	major facilitator superfamily antiporter, putative, expressed
LOC_Os11g04360	23	3	26	alpha/beta hydrolase fold, putative, expressed
LOC_Os11g06560	23	3	26	jasmonate-induced protein, putative
LOC_Os11g06720	23	3	26	abscisic stress-ripening, putative, expressed
LOC_Os11g10870	23	3	26	dirigent, putative, expressed
LOC_Os11g11270	23	3	26	expressed protein
LOC_Os11g18780	23	3	26	retrotransposon protein, putative, unclassified, expressed
LOC_Os11g20370	23	3	26	expressed protein
LOC_Os11g22980	23	3	26	transposon protein, putative, CACTA, En/Spm sub-class
LOC_Os11g25700	23	3	26	tropinone reductase, putative, expressed
LOC_Os11g30910	23	3	26	sulfotransferase domain containing protein, expressed
LOC_Os11g32010	23	3	26	expressed protein
LOC_Os11g43180	23	3	26	expressed protein
LOC_Os11g44350	23	3	26	retrotransposon protein, putative, unclassified, expressed
LOC_Os12g05000	23	3	26	expressed protein
LOC_Os12g07170	23	3	26	transposon protein, putative, Pong sub-class, expressed
LOC_Os12g11530	23	3	26	expressed protein
LOC_Os12g27010	23	3	26	transposon protein, putative, CACTA, En/Spm sub-class, expressed
LOC_Os12g32960	23	3	26	LTPL148 - Protease inhibitor/seed storage/LTP family protein precursor, putative, expressed
LOC_Os12g33130	23	3	26	expressed protein
LOC_Os12g35680	23	3	26	expressed protein
LOC_Os01g12710	22	4	26	oxidoreductase, short chain dehydrogenase/reductase family domain containing protein, expressed
LOC_Os01g16020	22	4	26	FAD binding domain containing protein, expressed
LOC_Os01g16890	22	4	26	ribosomal protein L7Ae, putative, expressed
LOC_Os01g21410	22	4	26	expressed protein
LOC_Os01g21700	22	4	26	hypothetical protein
LOC_Os01g23610	22	4	26	dihydrolipoyl dehydrogenase, putative, expressed
LOC_Os01g28280	22	4	26	expressed protein
LOC_Os01g31580	22	4	26	BZIP protein, putative, expressed
LOC_Os01g31700	22	4	26	expressed protein
LOC_Os01g33020	22	4	26	trafficking protein particle complex subunit 1, putative, expressed
LOC_Os01g35184	22	4	26	CAMK_KIN1/SNF1/Nim1_like.10 - CAMK includes calcium/calmodulin depedent protein kinases, expressed
LOC_Os01g35330	22	4	26	circumsporozoite protein precursor, putative, expressed
LOC_Os01g43880	22	4	26	expressed protein
LOC_Os01g48444	22	4	26	OsIAA5 - Auxin-responsive Aux/IAA gene family member, expressed
LOC_Os01g49470	22	4	26	E3 ubiquitin ligase, putative, expressed
LOC_Os01g50710	22	4	26	hypothetical protein
LOC_Os01g51210	22	4	26	uncharacterized protein PA4923, putative, expressed
LOC_Os01g56280	22	4	26	transposon protein, putative, unclassified
LOC_Os01g58700	22	4	26	expressed protein
LOC_Os01g59790	22	4	26	ADP-ribosylation factor, putative, expressed
LOC_Os01g61060	22	4	26	SAG20, putative, expressed
LOC_Os01g61070	22	4	26	heavy metal-associated domain containing protein, expressed
LOC_Os01g68040	22	4	26	CorA-like magnesium transporter protein, putative, expressed
LOC_Os01g68450	22	4	26	expressed protein
LOC_Os02g02050	22	4	26	SNF2 family N-terminal domain containing protein, expressed
LOC_Os02g04690	22	4	26	cycloartenol synthase, putative, expressed
LOC_Os02g04890	22	4	26	hypothetical protein
LOC_Os02g05080	22	4	26	expressed protein
LOC_Os02g06640	22	4	26	ubiquitin family protein, putative, expressed
LOC_Os02g08110	22	4	26	membrane associated DUF588 domain containing protein, putative, expressed
LOC_Os02g08410	22	4	26	chorismate mutase, chloroplast precursor, putative, expressed
LOC_Os02g09260	22	4	26	cytochrome P450 71A1, putative, expressed
LOC_Os02g19180	22	4	26	ZOS2-06 - C2H2 zinc finger protein, expressed
LOC_Os02g19330	22	4	26	expressed protein
LOC_Os02g20870	22	4	26	SNI1, putative, expressed
LOC_Os02g22110	22	4	26	expressed protein
LOC_Os02g27769	22	4	26	40S ribosomal protein S27, putative, expressed
LOC_Os02g28850	22	4	26	Kinesin motor domain domain containing protein, expressed
LOC_Os02g34980	22	4	26	hypothetical protein
LOC_Os02g40760	22	4	26	expressed protein
LOC_Os02g44975	22	4	26	expressed protein
LOC_Os02g45680	22	4	26	retrotransposon protein, putative, unclassified, expressed
LOC_Os02g46730	22	4	26	expressed protein
LOC_Os02g47150	22	4	26	DNA topoisomerase 2, putative, expressed
LOC_Os02g56130	22	4	26	PCNA - Putative DNA replicative polymerase clamp, expressed
LOC_Os02g57120	22	4	26	HEAT repeat family protein, putative, expressed
LOC_Os03g03460	22	4	26	erythronate-4-phosphate dehydrogenase, putative, expressed
LOC_Os03g08360	22	4	26	3-ketoacyl-CoA synthase 10, putative, expressed
LOC_Os03g08600	22	4	26	glycosyl transferase, putative, expressed
LOC_Os03g17410	22	4	26	expressed protein
LOC_Os03g22360	22	4	26	expressed protein
LOC_Os03g24650	22	4	26	terpene synthase family, metal binding domain containing protein, expressed
LOC_Os03g26450	22	4	26	F-actin-capping protein subunit beta, putative, expressed
LOC_Os03g35920	22	4	26	expressed protein
LOC_Os03g42590	22	4	26	expressed protein
LOC_Os03g47036	22	4	26	homeotic protein knotted-1, putative, expressed
LOC_Os03g48626	22	4	26	expressed protein
LOC_Os03g51610	22	4	26	Inositol 1, 3, 4-trisphosphate 5/6-kinase, putative, expressed
LOC_Os03g52720	22	4	26	magnesium-dependent phosphatase 1, putative, expressed
LOC_Os03g56030	22	4	26	expressed protein
LOC_Os03g57840	22	4	26	peptidase M50, mammalian sterol-regulatory element binding protein, putative, expressed
LOC_Os04g23590	22	4	26	hypothetical protein
LOC_Os04g30250	22	4	26	wall-associated receptor kinase-like 5 precursor, putative, expressed
LOC_Os04g31290	22	4	26	helix-loop-helix DNA-binding domain containing protein, expressed
LOC_Os04g39300	22	4	26	heavy metal transport/detoxification protein, putative, expressed
LOC_Os04g55480	22	4	26	BRCA1-associated protein, putative, expressed
LOC_Os04g56740	22	4	26	IQ calmodulin-binding motif family protein, putative, expressed
LOC_Os05g03960	22	4	26	expressed protein
LOC_Os05g07250	22	4	26	mitochondrial import inner membrane translocase subunit Tim17, putative, expressed
LOC_Os05g34880	22	4	26	zinc finger, C3HC4 type family protein, expressed
LOC_Os05g35010	22	4	26	cytochrome P450, putative, expressed
LOC_Os05g37490	22	4	26	expressed protein
LOC_Os05g37530	22	4	26	expressed protein
LOC_Os05g38670	22	4	26	cation efflux family protein, putative, expressed
LOC_Os05g49750	22	4	26	expressed protein
LOC_Os06g01780	22	4	26	ethylene-responsive element-binding protein, putative, expressed
LOC_Os06g04130	22	4	26	lung seven transmembrane domain containing protein, putative, expressed
LOC_Os06g06115	22	4	26	expressed protein
LOC_Os06g11190	22	4	26	OsPOP13 - Putative Prolyl Oligopeptidase homologue, expressed
LOC_Os06g14170	22	4	26	expressed protein
LOC_Os06g17980	22	4	26	hypothetical protein
LOC_Os06g33710	22	4	26	spermidine synthase, putative, expressed
LOC_Os06g40460	22	4	26	expressed protein
LOC_Os06g40940	22	4	26	glycine dehydrogenase, putative, expressed
LOC_Os06g45330	22	4	26	endonuclease V, putative, expressed
LOC_Os07g01600	22	4	26	dirigent, putative, expressed
LOC_Os07g07250	22	4	26	eukaryotic translation initiation factor 3 subunit E, putative, expressed
LOC_Os07g08850	22	4	26	expressed protein
LOC_Os07g14030	22	4	26	SCP-like extracellular protein, expressed
LOC_Os07g17400	22	4	26	zinc finger, RING-type, putative, expressed
LOC_Os07g34540	22	4	26	hypothetical protein
LOC_Os07g40340	22	4	26	expressed protein
LOC_Os07g40350	22	4	26	transposon protein, putative, CACTA, En/Spm sub-class, expressed
LOC_Os07g43260	22	4	26	SKP1-like protein 1B, putative, expressed
LOC_Os08g08100	22	4	26	expressed protein
LOC_Os08g13270	22	4	26	expressed protein
LOC_Os08g16430	22	4	26	phytochrome P450, putative, expressed
LOC_Os08g16550	22	4	26	retrotransposon protein, putative, unclassified
LOC_Os08g39620	22	4	26	transposon protein, putative, unclassified, expressed
LOC_Os08g43480	22	4	26	zinc finger, C3HC4 type family protein, expressed
LOC_Os09g10680	22	4	26	hypothetical protein
LOC_Os09g10690	22	4	26	expressed protein
LOC_Os09g20590	22	4	26	CD2-binding protein-related, putative, expressed
LOC_Os09g25190	22	4	26	protein binding protein, putative, expressed
LOC_Os09g25810	22	4	26	nodulin, putative, expressed
LOC_Os09g29800	22	4	26	expressed protein
LOC_Os09g32680	22	4	26	cyclin, putative, expressed
LOC_Os09g38610	22	4	26	ZOS9-18 - C2H2 zinc finger protein, expressed
LOC_Os10g02250	22	4	26	OsWAK95 - OsWAK receptor-like protein kinase, expressed
LOC_Os10g16760	22	4	26	transposon protein, putative, CACTA, En/Spm sub-class, expressed
LOC_Os10g18220	22	4	26	GHMP kinases ATP-binding protein, putative, expressed
LOC_Os10g25150	22	4	26	expressed protein
LOC_Os10g26630	22	4	26	CSLA2 - cellulose synthase-like family A; mannan synthase, expressed
LOC_Os10g33330	22	4	26	expressed protein
LOC_Os10g35070	22	4	26	alpha-galactosidase precursor, putative, expressed
LOC_Os10g36880	22	4	26	kinesin motor domain containing protein, putative, expressed
LOC_Os10g38900	22	4	26	erythronate-4-phosphate dehydrogenase, putative, expressed
LOC_Os10g42220	22	4	26	enoyl-CoA hydratase/isomerase family protein, putative, expressed
LOC_Os11g01580	22	4	26	sodium/calcium exchanger protein, putative, expressed
LOC_Os11g05450	22	4	26	expressed protein
LOC_Os11g05460	22	4	26	expressed protein
LOC_Os11g10790	22	4	26	expressed protein
LOC_Os11g12130	22	4	26	retrotransposon protein, putative, Ty3-gypsy subclass, expressed
LOC_Os11g12140	22	4	26	retrotransposon protein, putative, Ty3-gypsy subclass, expressed
LOC_Os11g14940	22	4	26	expressed protein
LOC_Os11g22396	22	4	26	expressed protein
LOC_Os11g32580	22	4	26	chalcone synthase, putative, expressed
LOC_Os11g35430	22	4	26	csAtPR5, putative, expressed
LOC_Os11g36430	22	4	26	zinc finger, C3HC4 type domain containing protein, expressed
LOC_Os11g37210	22	4	26	MTN26L5 - MtN26 family protein precursor, expressed
LOC_Os11g39670	22	4	26	seryl-tRNA synthetase, putative, expressed
LOC_Os12g02830	22	4	26	SNF7 domain containing protein, putative, expressed
LOC_Os12g02840	22	4	26	ATCHX, putative, expressed
LOC_Os12g06560	22	4	26	expressed protein
LOC_Os12g08310	22	4	26	expressed protein
LOC_Os12g10340	22	4	26	NBS-LRR type resistance protein, putative, expressed
LOC_Os12g13190	22	4	26	retrotransposon protein, putative, unclassified, expressed
LOC_Os12g13200	22	4	26	transposon protein, putative, CACTA, En/Spm sub-class, expressed
LOC_Os12g13900	22	4	26	expressed protein
LOC_Os12g30580	22	4	26	expressed protein
LOC_Os12g31650	22	4	26	transposon protein, putative, unclassified, expressed
LOC_Os12g40540	22	4	26	FAD dependent oxidoreductase, putative, expressed
LOC_Os01g11952	21	5	26	histone-lysine N-methyltransferase ATX5, putative, expressed
LOC_Os01g12304	21	5	26	esterase, putative, expressed
LOC_Os01g13500	21	5	26	expressed protein
LOC_Os01g21420	21	5	26	pre-mRNA-splicing factor SF2, putative, expressed
LOC_Os01g32280	21	5	26	transmembrane protein, putative, expressed
LOC_Os01g40130	21	5	26	retrotransposon protein, putative, unclassified, expressed
LOC_Os01g43540	21	5	26	suppressor of G2 allele of SKP1, putative, expressed
LOC_Os01g56140	21	5	26	expressed protein
LOC_Os01g61530	21	5	26	expressed protein
LOC_Os01g61640	21	5	26	NLI interacting factor-like phosphatase, putative, expressed
LOC_Os01g66290	21	5	26	OsMADS21 - MADS-box family gene with MIKCc type-box, expressed
LOC_Os01g68830	21	5	26	expressed protein
LOC_Os02g04760	21	5	26	cycloartenol synthase, putative, expressed
LOC_Os02g10600	21	5	26	OsFBA1 - F-box and FBA domain containing protein, expressed
LOC_Os02g15510	21	5	26	BED zinc finger family protein, expressed
LOC_Os02g16030	21	5	26	harpin-induced protein 1 domain containing protein, expressed
LOC_Os02g27030	21	5	26	cysteine proteinase 1 precursor, putative, expressed
LOC_Os02g29090	21	5	26	expressed protein
LOC_Os02g44590	21	5	26	OsSub20 - Putative Subtilisin homologue, expressed
LOC_Os02g45225	21	5	26	expressed protein
LOC_Os02g50660	21	5	26	transposon protein, putative, CACTA, En/Spm sub-class, expressed
LOC_Os02g52170	21	5	26	expressed protein
LOC_Os02g54890	21	5	26	UDP-glucuronate 4-epimerase, putative, expressed
LOC_Os03g02480	21	5	26	inner membrane protein, putative, expressed
LOC_Os03g06610	21	5	26	expressed protein
LOC_Os03g20650	21	5	26	bZIP transcription factor domain containing protein, expressed
LOC_Os03g21840	21	5	26	reticulon domain containing protein, putative, expressed
LOC_Os03g36490	21	5	26	retrotransposon protein, putative, Ty3-gypsy subclass, expressed
LOC_Os03g40260	21	5	26	Regulator of chromosome condensation domain containing protein, expressed
LOC_Os03g48060	21	5	26	class I glutamine amidotransferase, putative, expressed
LOC_Os03g60480	21	5	26	heavy metal-associated domain containing protein, expressed
LOC_Os04g01720	21	5	26	expressed protein
LOC_Os04g01730	21	5	26	hypothetical protein
LOC_Os04g02670	21	5	26	expressed protein
LOC_Os04g07260	21	5	26	expressed protein
LOC_Os04g35860	21	5	26	T-complex protein 11, putative, expressed
LOC_Os04g39800	21	5	26	expressed protein
LOC_Os04g40470	21	5	26	cytochrome P450, putative, expressed
LOC_Os04g52400	21	5	26	oxidoreductase, short chain dehydrogenase/reductase family protein, putative, expressed
LOC_Os04g56090	21	5	26	S-locus-like receptor protein kinase, putative, expressed
LOC_Os05g15920	21	5	26	glycosyl hydrolase, putative, expressed
LOC_Os05g31820	21	5	26	expressed protein
LOC_Os05g40700	21	5	26	transmembrane protein 56, putative, expressed
LOC_Os05g43470	21	5	26	outer membrane protein, OMP85 family, putative, expressed
LOC_Os05g46580	21	5	26	polyprenyl synthetase, putative, expressed
LOC_Os05g46590	21	5	26	hypothetical protein
LOC_Os06g19960	21	5	26	aconitate hydratase protein, putative, expressed
LOC_Os06g37280	21	5	26	expressed protein
LOC_Os07g08934	21	5	26	expressed protein
LOC_Os07g08950	21	5	26	FAD-linked oxidoreductase protein, putative, expressed
LOC_Os07g09070	21	5	26	expressed protein
LOC_Os07g14850	21	5	26	CESA6 - cellulose synthase, expressed
LOC_Os07g32380	21	5	26	protein phosphatase 2C, putative, expressed
LOC_Os07g38060	21	5	26	expressed protein
LOC_Os07g39470	21	5	26	gibberellin response modulator protein, putative, expressed
LOC_Os07g43980	21	5	26	DEAD-box ATP-dependent RNA helicase, putative, expressed
LOC_Os08g06770	21	5	26	expressed protein
LOC_Os08g07650	21	5	26	expressed protein
LOC_Os08g13030	21	5	26	MBTB21 - Bric-a-Brac, Tramtrack, Broad Complex BTB domain with Meprin and TRAF Homology MATH domain, expressed
LOC_Os08g24150	21	5	26	expressed protein
LOC_Os08g29590	21	5	26	zinc finger, C3HC4 type family protein, expressed
LOC_Os08g39730	21	5	26	cytochrome P450, putative, expressed
LOC_Os10g09340	21	5	26	expressed protein
LOC_Os10g09350	21	5	26	retrotransposon protein, putative, unclassified, expressed
LOC_Os10g11980	21	5	26	transferase family protein, putative, expressed
LOC_Os10g18090	21	5	26	expressed protein
LOC_Os10g22880	21	5	26	hypothetical protein
LOC_Os10g27280	21	5	26	thaumatin, putative, expressed
LOC_Os11g07600	21	5	26	ABC-2 type transporter domain containing protein, expressed
LOC_Os11g09230	21	5	26	ankyrin repeat family protein, putative, expressed
LOC_Os11g17350	21	5	26	expressed protein
LOC_Os11g17930	21	5	26	expressed protein
LOC_Os11g27630	21	5	26	expressed protein
LOC_Os11g28300	21	5	26	uncharacterized protein family UPF0016 domain containing protein, expressed
LOC_Os11g35340	21	5	26	methyltransferase, putative, expressed
LOC_Os11g42270	21	5	26	OsFBX432 - F-box domain containing protein, expressed
LOC_Os11g44500	21	5	26	protein kinase domain containing protein, expressed
LOC_Os12g03210	21	5	26	transposon protein, putative, Mariner sub-class, expressed
LOC_Os12g10180	21	5	26	NBS-LRR type disease resistance protein Rps1-k-2, putative, expressed
LOC_Os12g16130	21	5	26	transposon protein, putative, unclassified, expressed
LOC_Os12g27810	21	5	26	OsFBX444 - F-box domain containing protein, expressed
LOC_Os12g27960	21	5	26	expressed protein
LOC_Os12g36770	21	5	26	lipase class 3 family protein, putative, expressed
LOC_Os01g13020	20	6	26	expressed protein
LOC_Os01g28040	20	6	26	transposon protein, putative, unclassified, expressed
LOC_Os01g34060	20	6	26	MYB family transcription factor, putative, expressed
LOC_Os01g42730	20	6	26	GDSL-like lipase/acylhydrolase, putative, expressed
LOC_Os01g43550	20	6	26	WRKY12, expressed
LOC_Os01g45820	20	6	26	expressed protein
LOC_Os01g58580	20	6	26	ICE-like protease p20 domain containing protein, putative, expressed
LOC_Os01g65094	20	6	26	expressed protein
LOC_Os01g66890	20	6	26	BTBZ1 - Bric-a-Brac, Tramtrack, and Broad Complex BTB domain with TAZ zinc finger and Calmodulin-binding domains, expressed
LOC_Os01g68740	20	6	26	keratin, type I cytoskeletal 9, putative, expressed
LOC_Os02g04520	20	6	26	AGG2, putative, expressed
LOC_Os02g05700	20	6	26	OsFBO8 - F-box and other domain containing protein, expressed
LOC_Os02g08310	20	6	26	tubby, putative, expressed
LOC_Os02g09810	20	6	26	amino acid transporter, putative, expressed
LOC_Os02g28970	20	6	26	expressed protein
LOC_Os02g31910	20	6	26	potassium transporter, putative, expressed
LOC_Os02g32080	20	6	26	LEML2 - Anther-specific LEM1 family protein precursor, expressed
LOC_Os02g32520	20	6	26	ERD1 protein, chloroplast precursor, putative, expressed
LOC_Os02g37150	20	6	26	expressed protein
LOC_Os02g52270	20	6	26	heat shock protein DnaJ, putative, expressed
LOC_Os03g06240	20	6	26	YT521-B-like family domain containing protein, expressed
LOC_Os03g06250	20	6	26	retrotransposon protein, putative, unclassified, expressed
LOC_Os03g10620	20	6	26	hydrolase, alpha/beta fold family domain containing protein, expressed
LOC_Os03g16150	20	6	26	mannose-1-phosphate guanyltransferase, putative, expressed
LOC_Os03g18370	20	6	26	MRH1, putative, expressed
LOC_Os03g22200	20	6	26	nodulin MtN3 family protein, putative, expressed
LOC_Os03g41070	20	6	26	metal transporter Nramp2, putative, expressed
LOC_Os03g41080	20	6	26	seed maturation protein PM23, putative, expressed
LOC_Os03g50860	20	6	26	histidine kinase, putative, expressed
LOC_Os03g59880	20	6	26	expressed protein
LOC_Os03g61330	20	6	26	fumarylacetoacetase, putative, expressed
LOC_Os04g21130	20	6	26	F-box protein PP2-B1, putative, expressed
LOC_Os04g26380	20	6	26	aspartic proteinase-like protein 2 precursor, putative, expressed
LOC_Os04g49890	20	6	26	multidrug resistance-associated protein, putative, expressed
LOC_Os04g51460	20	6	26	glycosyl hydrolases family 16, putative, expressed
LOC_Os04g52190	20	6	26	vacuolar-sorting receptor precursor, putative, expressed
LOC_Os04g59380	20	6	26	ZOS4-14 - C2H2 zinc finger protein, expressed
LOC_Os05g05160	20	6	26	CGMC_MAPKCGMC_2.1 - CGMC includes CDA, MAPK, GSK3, and CLKC kinases, expressed
LOC_Os05g06014	20	6	26	expressed protein
LOC_Os05g30850	20	6	26	transposon protein, putative, Pong sub-class, expressed
LOC_Os05g48800	20	6	26	drought induced 19 protein, putative, expressed
LOC_Os05g50290	20	6	26	hhH-GPD superfamily base excision DNA repair protein, putative, expressed
LOC_Os05g51510	20	6	26	protein phosphatase 2C, putative, expressed
LOC_Os06g16980	20	6	26	DNA topoisomerase I family protein, expressed
LOC_Os06g19680	20	6	26	zinc finger, C3HC4 type domain containing protein, expressed
LOC_Os06g36090	20	6	26	ABC-2 type transporter, putative, expressed
LOC_Os06g41850	20	6	26	SMP-30/Gluconolaconase/LRE-like region containing protein, expressed
LOC_Os06g44980	20	6	26	expressed protein
LOC_Os06g45140	20	6	26	bZIP transcription factor domain containing protein, expressed
LOC_Os07g08970	20	6	26	uncharacterized protein ycf45, putative, expressed
LOC_Os07g15640	20	6	26	CRR4, putative, expressed
LOC_Os07g25460	20	6	26	ankyrin repeat domain containing protein, expressed
LOC_Os07g26480	20	6	26	P21-Rho-binding domain containing protein, putative, expressed
LOC_Os07g42130	20	6	26	expressed protein
LOC_Os07g42960	20	6	26	phospho-2-dehydro-3-deoxyheptonate aldolase, chloroplast precursor, putative, expressed
LOC_Os07g43600	20	6	26	ribonuclease T2 family domain containing protein, expressed
LOC_Os07g44360	20	6	26	serine/threonine-protein kinase Haspin, putative, expressed
LOC_Os07g46360	20	6	26	glyoxalase family protein, putative, expressed
LOC_Os07g48500	20	6	26	stress responsive protein, putative, expressed
LOC_Os08g04550	20	6	26	expressed protein
LOC_Os08g23130	20	6	26	oligopeptide transporter, putative, expressed
LOC_Os08g33720	20	6	26	lactate/malate dehydrogenase, putative, expressed
LOC_Os08g34450	20	6	26	expressed protein
LOC_Os08g40150	20	6	26	AT hook motif domain containing protein, expressed
LOC_Os09g03210	20	6	26	expressed protein
LOC_Os09g07280	20	6	26	expressed protein
LOC_Os09g28700	20	6	26	expressed protein
LOC_Os09g38239	20	6	26	sulfotransferase domain containing protein, expressed
LOC_Os10g03930	20	6	26	OsFBX355 - F-box domain containing protein, expressed
LOC_Os10g06980	20	6	26	transposon protein, putative, CACTA, En/Spm sub-class, expressed
LOC_Os10g08570	20	6	26	RNA recognition motif family protein, expressed
LOC_Os10g35090	20	6	26	Rf1, mitochondrial precursor, putative, expressed
LOC_Os10g36180	20	6	26	expressed protein
LOC_Os11g04104	20	6	26	major facilitator superfamily antiporter, putative, expressed
LOC_Os11g05440	20	6	26	expressed protein
LOC_Os11g10770	20	6	26	disease resistance protein RGA3, putative, expressed
LOC_Os11g28104	20	6	26	TKL_IRAK_DUF26-lf.4 - DUF26 kinases have homology to DUF26 containing loci, expressed
LOC_Os12g07400	20	6	26	expressed protein
LOC_Os12g18120	20	6	26	zinc finger C-x8-C-x5-C-x3-H type family protein, expressed
LOC_Os12g24530	20	6	26	zinc finger, C3HC4 type domain containing protein, expressed
LOC_Os12g38140	20	6	26	expressed protein
LOC_Os01g43274	19	7	26	expressed protein
LOC_Os01g52680	19	7	26	OsMADS32 - MADS-box family gene with MIKCc type-box, expressed
LOC_Os01g60870	19	7	26	expressed protein
LOC_Os01g65660	19	7	26	amino acid transporter, putative, expressed
LOC_Os02g34780	19	7	26	hypothetical protein
LOC_Os03g03890	19	7	26	protein kinase family protein, putative, expressed
LOC_Os03g14070	19	7	26	expressed protein
LOC_Os03g24450	19	7	26	OsPOP8 - Putative Prolyl Oligopeptidase homologue, expressed
LOC_Os03g37130	19	7	26	ATPAP18/PAP18, putative, expressed
LOC_Os04g41830	19	7	26	myb-like DNA-binding domain containing protein, expressed
LOC_Os04g42100	19	7	26	retrotransposon protein, putative, unclassified, expressed
LOC_Os04g53520	19	7	26	expressed protein
LOC_Os04g53530	19	7	26	expressed protein
LOC_Os05g02810	19	7	26	protein binding protein, putative, expressed
LOC_Os05g14710	19	7	26	expressed protein
LOC_Os05g34550	19	7	26	MLO domain containing protein, putative, expressed
LOC_Os05g34560	19	7	26	expressed protein
LOC_Os06g41440	19	7	26	expressed protein
LOC_Os06g49880	19	7	26	B-box zinc finger family protein, putative, expressed
LOC_Os07g23450	19	7	26	ZOS7-04 - C2H2 zinc finger protein, expressed
LOC_Os07g38970	19	7	26	succinyl-CoA ligase subunit alpha-2, mitochondrial precursor, putative, expressed
LOC_Os07g44990	19	7	26	retrotransposon protein, putative, Ty1-copia subclass
LOC_Os07g46210	19	7	26	LTPL2 - Protease inhibitor/seed storage/LTP family protein precursor, expressed
LOC_Os08g28240	19	7	26	carotenoid cleavage dioxygenase, putative, expressed
LOC_Os08g44900	19	7	26	expressed protein
LOC_Os09g32890	19	7	26	expressed protein
LOC_Os09g38990	19	7	26	subtilase, putative, expressed
LOC_Os10g36190	19	7	26	PPR repeat domain containing protein, putative, expressed
LOC_Os11g06820	19	7	26	transmembrane amino acid transporter protein, putative, expressed
LOC_Os11g27110	19	7	26	expressed protein
LOC_Os11g42120	19	7	26	expressed protein
LOC_Os12g02540	19	7	26	BTBN23 - Bric-a-Brac, Tramtrack, Broad Complex BTB domain with non-phototropic hypocotyl 3 NPH3 and coiled-coil domains, expressed
LOC_Os12g13950	19	7	26	POLA2 - Putative DNA polymerase alpha complex subunit, expressed
LOC_Os12g37510	19	7	26	UDP-glucoronosyl and UDP-glucosyl transferase domain containing protein, expressed
LOC_Os01g01990	18	8	26	expressed protein
LOC_Os01g74190	18	8	26	radical SAM enzyme, putative, expressed
LOC_Os02g01200	18	8	26	glutaredoxin, putative, expressed
LOC_Os02g33790	18	8	26	expressed protein
LOC_Os03g10750	18	8	26	CUE domain containing protein, expressed
LOC_Os03g27010	18	8	26	expressed protein
LOC_Os04g58960	18	8	26	regulator of chromosome condensation, putative, expressed
LOC_Os05g03630	18	8	26	dnaJ domain containing protein, expressed
LOC_Os05g37520	18	8	26	expressed protein
LOC_Os05g44020	18	8	26	acetyltransferase, GNAT family, putative, expressed
LOC_Os05g44916	18	8	26	mitochondrial-processing peptidase subunit, mitochondrial precursor, putative, expressed
LOC_Os05g46290	18	8	26	T-complex protein, putative, expressed
LOC_Os05g49600	18	8	26	retrotransposon protein, putative, Ty1-copia subclass, expressed
LOC_Os05g50480	18	8	26	protein of unknown function DUF1296 domain containing protein, expressed
LOC_Os07g48200	18	8	26	B3 DNA binding domain containing protein, putative, expressed
LOC_Os08g03500	18	8	26	MBTB17 - Bric-a-Brac, Tramtrack, Broad Complex BTB domain with Meprin and TRAF Homology MATH domain, expressed
LOC_Os08g43040	18	8	26	transferase family protein, putative, expressed
LOC_Os11g08285	18	8	26	expressed protein
LOC_Os01g09290	17	9	26	transposon protein, putative, unclassified, expressed
LOC_Os01g68260	17	9	26	lysine ketoglutarate reductase trans-splicing related 1, putative, expressed
LOC_Os10g33310	17	9	26	cyclin-dependent kinase inhibitor, putative, expressed
LOC_Os05g41480	16	10	26	domain of unknown function, DUF250 domain containing protein, expressed
LOC_Os05g35350	15	11	26	hypothetical protein
LOC_Os07g38630	15	11	26	expressed protein
LOC_Os07g46420	15	11	26	expressed protein
LOC_Os04g53970	14	12	26	expressed protein
LOC_Os05g14194	14	12	26	glyoxalase family protein, putative, expressed
LOC_Os05g51140	14	12	26	expressed protein
LOC_Os07g47210	14	12	26	GDSL-like lipase/acylhydrolase, putative, expressed
LOC_Os02g01500	13	13	26	2-oxo acid dehydrogenases acyltransferase domain containing protein, expressed
LOC_Os07g26720	13	13	26	OsRR7 type-A response regulator, expressed
LOC_Os11g13420	10	16	26	RNA binding protein, putative, expressed
LOC_Os01g10630	25	0	25	expressed protein
LOC_Os01g25950	25	0	25	retrotransposon protein, putative, Ty3-gypsy subclass
LOC_Os01g31400	25	0	25	retrotransposon, putative, centromere-specific
LOC_Os01g32060	25	0	25	retrotransposon protein, putative, unclassified, expressed
LOC_Os01g35090	25	0	25	retrotransposon protein, putative, Ty3-gypsy subclass, expressed
LOC_Os02g10890	25	0	25	expressed protein
LOC_Os02g20480	25	0	25	resistance protein candidate, putative, expressed
LOC_Os02g24480	25	0	25	retrotransposon protein, putative, unclassified, expressed
LOC_Os02g27090	25	0	25	transposon protein, putative, unclassified
LOC_Os02g30114	25	0	25	expressed protein
LOC_Os02g30370	25	0	25	transposon protein, putative, CACTA, En/Spm sub-class, expressed
LOC_Os02g37100	25	0	25	expressed protein
LOC_Os02g44150	25	0	25	retrotransposon protein, putative, Ty1-copia subclass
LOC_Os02g45560	25	0	25	expressed protein
LOC_Os02g46620	25	0	25	expressed protein
LOC_Os03g11430	25	0	25	expressed protein
LOC_Os03g13360	25	0	25	expressed protein
LOC_Os03g15060	25	0	25	expressed protein
LOC_Os03g36520	25	0	25	retrotransposon, putative, centromere-specific, expressed
LOC_Os03g37230	25	0	25	retrotransposon protein, putative, unclassified
LOC_Os03g37540	25	0	25	expressed protein
LOC_Os03g38076	25	0	25	retrotransposon protein, putative, Ty3-gypsy subclass, expressed
LOC_Os03g58300	25	0	25	indole-3-glycerol phosphate lyase, chloroplast precursor, putative, expressed
LOC_Os04g01210	25	0	25	retrotransposon protein, putative, Ty3-gypsy subclass, expressed
LOC_Os04g18180	25	0	25	retrotransposon protein, putative, unclassified, expressed
LOC_Os04g22430	25	0	25	retrotransposon protein, putative, unclassified, expressed
LOC_Os04g48180	25	0	25	expressed protein
LOC_Os05g00990	25	0	25	retrotransposon protein, putative, unclassified, expressed
LOC_Os05g04170	25	0	25	AMP-binding enzyme, putative, expressed
LOC_Os05g24180	25	0	25	retrotransposon, putative, centromere-specific
LOC_Os05g31090	25	0	25	expressed protein
LOC_Os05g34490	25	0	25	expressed protein
LOC_Os05g44680	25	0	25	retrotransposon protein, putative, unclassified, expressed
LOC_Os06g07280	25	0	25	tubulin beta-1 chain, putative, expressed
LOC_Os06g07460	25	0	25	OsFBX190 - F-box domain containing protein, expressed
LOC_Os06g14510	25	0	25	glucose-6-phosphate isomerase, putative, expressed
LOC_Os06g25439	25	0	25	NAD dependent epimerase/dehydratase family protein, putative, expressed
LOC_Os06g26130	25	0	25	retrotransposon protein, putative, Ty3-gypsy subclass
LOC_Os06g27530	25	0	25	expressed protein
LOC_Os06g33370	25	0	25	expressed protein
LOC_Os06g35200	25	0	25	receptor-like kinase, putative, expressed
LOC_Os06g38900	25	0	25	transposon protein, putative, unclassified, expressed
LOC_Os06g44660	25	0	25	fasciclin-like arabinogalactan precursor protein, putative, expressed
LOC_Os06g49610	25	0	25	hypothetical protein
LOC_Os07g05540	25	0	25	retrotransposon protein, putative, unclassified, expressed
LOC_Os07g13400	25	0	25	transposon protein, putative, CACTA, En/Spm sub-class, expressed
LOC_Os07g14100	25	0	25	pentatricopeptide, putative, expressed
LOC_Os07g20710	25	0	25	retrotransposon protein, putative, unclassified, expressed
LOC_Os08g08510	25	0	25	retrotransposon protein, putative, unclassified, expressed
LOC_Os08g13550	25	0	25	retrotransposon protein, putative, Ty3-gypsy subclass
LOC_Os08g16760	25	0	25	retrotransposon protein, putative, unclassified, expressed
LOC_Os09g05040	25	0	25	expressed protein
LOC_Os09g06310	25	0	25	hypothetical protein
LOC_Os09g12340	25	0	25	retrotransposon protein, putative, unclassified, expressed
LOC_Os09g15910	25	0	25	hypothetical protein
LOC_Os09g15920	25	0	25	retrotransposon protein, putative, unclassified, expressed
LOC_Os09g26050	25	0	25	ZOS9-09 - C2H2 zinc finger protein, expressed
LOC_Os10g01620	25	0	25	hypothetical protein
LOC_Os10g09320	25	0	25	retrotransposon protein, putative, unclassified
LOC_Os10g14100	25	0	25	retrotransposon protein, putative, Ty3-gypsy subclass, expressed
LOC_Os10g15230	25	0	25	retrotransposon protein, putative, Ty3-gypsy subclass
LOC_Os10g17710	25	0	25	transposon protein, putative, unclassified, expressed
LOC_Os10g32950	25	0	25	retrotransposon protein, putative, unclassified, expressed
LOC_Os11g03740	25	0	25	pectinesterase inhibitor domain containing protein, expressed
LOC_Os11g11800	25	0	25	retrotransposon, putative, centromere-specific
LOC_Os11g19070	25	0	25	hypothetical protein
LOC_Os11g20554	25	0	25	ATP-dependent RNA helicase, putative, expressed
LOC_Os11g22100	25	0	25	retrotransposon protein, putative, Ty3-gypsy subclass, expressed
LOC_Os11g22880	25	0	25	retrotransposon, putative, centromere-specific
LOC_Os11g23160	25	0	25	retrotransposon protein, putative, unclassified, expressed
LOC_Os11g24230	25	0	25	expressed protein
LOC_Os11g38650	25	0	25	UDP-glucoronosyl/UDP-glucosyl transferase, putative, expressed
LOC_Os12g05190	25	0	25	expressed protein
LOC_Os12g13560	25	0	25	expressed protein
LOC_Os12g18790	25	0	25	expressed protein
LOC_Os12g24659	25	0	25	hypothetical protein
LOC_Os12g24770	25	0	25	retrotransposon protein, putative, unclassified, expressed
LOC_Os12g29630	25	0	25	transposon protein, putative, CACTA, En/Spm sub-class, expressed
LOC_Os12g42480	25	0	25	expressed protein
LOC_Os01g06000	24	1	25	PPR repeat containing protein, expressed
LOC_Os01g12470	24	1	25	mitochondrial carrier protein, putative, expressed
LOC_Os01g15960	24	1	25	retrotransposon protein, putative, unclassified, expressed
LOC_Os01g19860	24	1	25	expressed protein
LOC_Os01g20100	24	1	25	expressed protein
LOC_Os01g21640	24	1	25	expressed protein
LOC_Os01g23660	24	1	25	expressed protein
LOC_Os01g26350	24	1	25	retrotransposon protein, putative, unclassified, expressed
LOC_Os01g31130	24	1	25	retrotransposon protein, putative, Ty3-gypsy subclass
LOC_Os01g31540	24	1	25	retrotransposon protein, putative, Ty1-copia subclass
LOC_Os01g32510	24	1	25	retrotransposon protein, putative, unclassified, expressed
LOC_Os01g36110	24	1	25	expressed protein
LOC_Os01g47850	24	1	25	transposon protein, putative, unclassified, expressed
LOC_Os01g49780	24	1	25	hypothetical protein
LOC_Os01g74560	24	1	25	transposon protein, putative, Pong sub-class, expressed
LOC_Os02g08240	24	1	25	STE_PAK_Ste20_STLK.1 - STE kinases include homologs to sterile 7, sterile 11 and sterile 20 from yeast, expressed
LOC_Os02g10614	24	1	25	expressed protein
LOC_Os02g10770	24	1	25	DEAD-box ATP-dependent RNA helicase 41, putative, expressed
LOC_Os02g15980	24	1	25	expressed protein
LOC_Os02g19640	24	1	25	IQ calmodulin-binding motif family protein, putative, expressed
LOC_Os02g19830	24	1	25	retrotransposon protein, putative, Ty3-gypsy subclass, expressed
LOC_Os02g23980	24	1	25	retrotransposon protein, putative, unclassified, expressed
LOC_Os02g26730	24	1	25	hypothetical protein
LOC_Os02g26830	24	1	25	retrotransposon protein, putative, unclassified
LOC_Os02g28360	24	1	25	hypothetical protein
LOC_Os02g29410	24	1	25	transposon protein, putative, unclassified, expressed
LOC_Os02g30160	24	1	25	retrotransposon protein, putative, unclassified, expressed
LOC_Os02g33700	24	1	25	expressed protein
LOC_Os02g43580	24	1	25	hypothetical protein
LOC_Os02g49390	24	1	25	retrotransposon protein, putative, Ty3-gypsy subclass, expressed
LOC_Os02g49400	24	1	25	transposon protein, putative, CACTA, En/Spm sub-class, expressed
LOC_Os02g51300	24	1	25	AP2 domain containing protein, expressed
LOC_Os02g51880	24	1	25	amine oxidase, putative, expressed
LOC_Os02g52950	24	1	25	expressed protein
LOC_Os02g56450	24	1	25	expressed protein
LOC_Os02g56560	24	1	25	CK1_CaseinKinase_1.6 - CK1 includes the casein kinase 1 kinases, expressed
LOC_Os03g20220	24	1	25	expressed protein
LOC_Os03g21964	24	1	25	expressed protein
LOC_Os03g23020	24	1	25	expressed protein
LOC_Os03g27430	24	1	25	expressed protein
LOC_Os03g30510	24	1	25	expressed protein
LOC_Os03g33850	24	1	25	retrotransposon protein, putative, Ty1-copia subclass
LOC_Os03g35326	24	1	25	retrotransposon protein, putative, unclassified, expressed
LOC_Os03g35730	24	1	25	retrotransposon protein, putative, Ty3-gypsy subclass, expressed
LOC_Os03g37470	24	1	25	MATE efflux family protein, putative, expressed
LOC_Os03g49030	24	1	25	transposon protein, putative, CACTA, En/Spm sub-class, expressed
LOC_Os03g49110	24	1	25	retrotransposon protein, putative, unclassified, expressed
LOC_Os03g49120	24	1	25	transposon protein, putative, unclassified, expressed
LOC_Os03g56640	24	1	25	transposon protein, putative, unclassified, expressed
LOC_Os03g58270	24	1	25	retrotransposon protein, putative, unclassified, expressed
LOC_Os03g58280	24	1	25	expressed protein
LOC_Os04g06390	24	1	25	retrotransposon protein, putative, Ty3-gypsy subclass
LOC_Os04g12050	24	1	25	retrotransposon, putative, centromere-specific
LOC_Os04g21450	24	1	25	retrotransposon, putative, centromere-specific
LOC_Os04g21470	24	1	25	PPR repeat domain containing protein, putative, expressed
LOC_Os04g21810	24	1	25	transposon protein, putative, unclassified, expressed
LOC_Os04g30310	24	1	25	expressed protein
LOC_Os04g40620	24	1	25	peptide methionine sulfoxide reductase, putative, expressed
LOC_Os04g45990	24	1	25	histone-lysine N-methyltransferase, putative, expressed
LOC_Os04g47870	24	1	25	PINHEAD, putative, expressed
LOC_Os04g58300	24	1	25	retrotransposon protein, putative, Ty1-copia subclass, expressed
LOC_Os04g58390	24	1	25	allantoinase, putative, expressed
LOC_Os04g58910	24	1	25	receptor protein kinase TMK1 precursor, putative, expressed
LOC_Os05g01860	24	1	25	expressed protein
LOC_Os05g13780	24	1	25	C-5 cytosine-specific DNA methylase, putative, expressed
LOC_Os05g13790	24	1	25	expressed protein
LOC_Os05g13800	24	1	25	transposon protein, putative, unclassified, expressed
LOC_Os05g15950	24	1	25	retrotransposon protein, putative, unclassified, expressed
LOC_Os05g16040	24	1	25	hypothetical protein
LOC_Os05g28460	24	1	25	MEE12, putative, expressed
LOC_Os05g44740	24	1	25	transposon protein, putative, unclassified, expressed
LOC_Os05g45290	24	1	25	expressed protein
LOC_Os06g02070	24	1	25	retrotransposon protein, putative, Ty3-gypsy subclass, expressed
LOC_Os06g03486	24	1	25	expressed protein
LOC_Os06g14730	24	1	25	transposon protein, putative, unclassified, expressed
LOC_Os06g17860	24	1	25	hypothetical protein
LOC_Os06g20660	24	1	25	retrotransposon protein, putative, Ty3-gypsy subclass, expressed
LOC_Os06g20670	24	1	25	retrotransposon protein, putative, unclassified, expressed
LOC_Os06g24150	24	1	25	retrotransposon protein, putative, Ty3-gypsy subclass
LOC_Os06g24200	24	1	25	transposon protein, putative, CACTA, En/Spm sub-class, expressed
LOC_Os06g24770	24	1	25	retrotransposon protein, putative, Ty3-gypsy subclass, expressed
LOC_Os06g24830	24	1	25	retrotransposon protein, putative, Ty3-gypsy subclass, expressed
LOC_Os06g24840	24	1	25	SacI homology domain containing protein, expressed
LOC_Os06g25270	24	1	25	retrotransposon protein, putative, Ty1-copia subclass, expressed
LOC_Os06g25970	24	1	25	retrotransposon protein, putative, Ty3-gypsy subclass, expressed
LOC_Os06g26280	24	1	25	retrotransposon, putative, centromere-specific, expressed
LOC_Os06g28850	24	1	25	retrotransposon, putative, centromere-specific, expressed
LOC_Os06g30380	24	1	25	GTP binding protein, putative, expressed
LOC_Os06g30520	24	1	25	retrotransposon protein, putative, Ty3-gypsy subclass, expressed
LOC_Os06g34830	24	1	25	amino acid permease family protein, putative, expressed
LOC_Os06g35610	24	1	25	retrotransposon protein, putative, unclassified
LOC_Os06g37085	24	1	25	transposon protein, putative, unclassified, expressed
LOC_Os06g40050	24	1	25	mitochondrial carrier protein, putative, expressed
LOC_Os06g40818	24	1	25	aspartic proteinase, putative, expressed
LOC_Os06g41700	24	1	25	expansin precursor, putative, expressed
LOC_Os06g43820	24	1	25	expressed protein
LOC_Os06g45080	24	1	25	rabGAP/TBC domain-containing protein, putative, expressed
LOC_Os06g46530	24	1	25	retrotransposon protein, putative, unclassified, expressed
LOC_Os07g03930	24	1	25	lectin-like receptor kinase, putative, expressed
LOC_Os07g08470	24	1	25	expressed protein
LOC_Os07g08600	24	1	25	auxin response factor, putative, expressed
LOC_Os07g10270	24	1	25	hypothetical protein
LOC_Os07g13040	24	1	25	expressed protein
LOC_Os07g13680	24	1	25	retrotransposon protein, putative, Ty3-gypsy subclass, expressed
LOC_Os07g18130	24	1	25	expressed protein
LOC_Os07g18330	24	1	25	retrotransposon protein, putative, unclassified, expressed
LOC_Os07g19110	24	1	25	retrotransposon protein, putative, Ty3-gypsy subclass, expressed
LOC_Os07g22620	24	1	25	retrotransposon protein, putative, unclassified, expressed
LOC_Os07g24180	24	1	25	retrotransposon protein, putative, unclassified
LOC_Os07g31930	24	1	25	hypothetical protein
LOC_Os07g42080	24	1	25	expressed protein
LOC_Os07g44280	24	1	25	dirigent, putative, expressed
LOC_Os07g48290	24	1	25	AGC_AGC_other_RS6K_like.2 - ACG kinases include homologs to PKA, PKG and PKC, expressed
LOC_Os08g05750	24	1	25	pentatricopeptide, putative, expressed
LOC_Os08g13410	24	1	25	retrotransposon protein, putative, unclassified
LOC_Os08g19740	24	1	25	retrotransposon protein, putative, Ty1-copia subclass
LOC_Os08g31250	24	1	25	C1-like domain containing protein, expressed
LOC_Os08g32020	24	1	25	retrotransposon protein, putative, unclassified, expressed
LOC_Os08g39640	24	1	25	cytochrome P450, putative, expressed
LOC_Os09g02805	24	1	25	expressed protein
LOC_Os09g07520	24	1	25	expressed protein
LOC_Os09g21000	24	1	25	potassium transporter, putative, expressed
LOC_Os09g21770	24	1	25	ES43 protein, putative, expressed
LOC_Os09g28260	24	1	25	retrotransposon protein, putative, Ty3-gypsy subclass, expressed
LOC_Os09g28380	24	1	25	hypothetical protein
LOC_Os09g29860	24	1	25	expressed protein
LOC_Os09g37120	24	1	25	pyridoxal-dependent decarboxylase protein, putative, expressed
LOC_Os10g03380	24	1	25	hypothetical protein
LOC_Os10g05550	24	1	25	expressed protein
LOC_Os10g06550	24	1	25	retrotransposon protein, putative, Ty3-gypsy subclass, expressed
LOC_Os10g12110	24	1	25	transposon protein, putative, CACTA, En/Spm sub-class, expressed
LOC_Os10g13820	24	1	25	expressed protein
LOC_Os10g15120	24	1	25	expressed protein
LOC_Os10g20860	24	1	25	protease inhibitor/seed storage/LTP family, putative, expressed
LOC_Os10g22070	24	1	25	glutathione S-transferase, putative, expressed
LOC_Os10g25910	24	1	25	transposon protein, putative, CACTA, En/Spm sub-class
LOC_Os10g29580	24	1	25	expressed protein
LOC_Os10g30800	24	1	25	expressed protein
LOC_Os10g34970	24	1	25	expressed protein
LOC_Os10g34980	24	1	25	expressed protein
LOC_Os10g40540	24	1	25	enoyl-CoA hydratase/isomerase family protein, putative, expressed
LOC_Os11g11830	24	1	25	retrotransposon protein, putative, unclassified, expressed
LOC_Os11g13570	24	1	25	gibberellin receptor GID1L2, putative, expressed
LOC_Os11g18110	24	1	25	POT family protein, expressed
LOC_Os11g18300	24	1	25	expressed protein
LOC_Os11g19620	24	1	25	retrotransposon protein, putative, Ty3-gypsy subclass, expressed
LOC_Os11g20000	24	1	25	retrotransposon protein, putative, Ty3-gypsy subclass, expressed
LOC_Os11g25890	24	1	25	hypothetical protein
LOC_Os11g26300	24	1	25	transposon protein, putative, unclassified, expressed
LOC_Os11g26770	24	1	25	transposon protein, putative, unclassified, expressed
LOC_Os11g31950	24	1	25	expressed protein
LOC_Os11g44690	24	1	25	cysteine-rich receptor-like protein kinase 19 precursor, putative, expressed
LOC_Os12g10750	24	1	25	ARGOS, putative, expressed
LOC_Os12g14170	24	1	25	transposon protein, putative, CACTA, En/Spm sub-class, expressed
LOC_Os12g15960	24	1	25	CRP5 - Cysteine-rich family protein precursor, putative, expressed
LOC_Os12g22860	24	1	25	hypothetical protein
LOC_Os12g25750	24	1	25	hypothetical protein
LOC_Os12g32380	24	1	25	40S ribosomal protein S29, putative, expressed
LOC_Os01g10480	23	2	25	plastocyanin-like domain containing protein, putative, expressed
LOC_Os01g12440	23	2	25	AP2 domain containing protein, expressed
LOC_Os01g13320	23	2	25	pectinesterase, putative, expressed
LOC_Os01g24764	23	2	25	expressed protein
LOC_Os01g33930	23	2	25	expressed protein
LOC_Os01g50622	23	2	25	DNA-binding protein DSP1, putative, expressed
LOC_Os01g50720	23	2	25	MYB family transcription factor, putative, expressed
LOC_Os01g55450	23	2	25	CAMK_KIN1/SNF1/Nim1_like.11 - CAMK includes calcium/calmodulin depedent protein kinases, expressed
LOC_Os01g59430	23	2	25	expressed protein
LOC_Os01g65680	23	2	25	4,5-DOPA dioxygenase extradiol, putative, expressed
LOC_Os01g65970	23	2	25	transcription factor HBP-1b, putative, expressed
LOC_Os01g70010	23	2	25	ribosomal protein L7Ae, putative, expressed
LOC_Os01g71320	23	2	25	hexokinase, putative, expressed
LOC_Os01g72430	23	2	25	NADPH quinone oxidoreductase, putative, expressed
LOC_Os02g05110	23	2	25	transposon protein, putative, unclassified
LOC_Os02g12740	23	2	25	GPI-anchor transamidase precursor, putative, expressed
LOC_Os02g15850	23	2	25	expressed protein
LOC_Os02g20410	23	2	25	GTP binding protein, putative, expressed
LOC_Os02g20510	23	2	25	expressed protein
LOC_Os02g23920	23	2	25	hypothetical protein
LOC_Os02g24670	23	2	25	retrotransposon protein, putative, Ty3-gypsy subclass, expressed
LOC_Os02g25370	23	2	25	transposon protein, putative, CACTA, En/Spm sub-class, expressed
LOC_Os02g25430	23	2	25	retrotransposon protein, putative, Ty3-gypsy subclass, expressed
LOC_Os02g25755	23	2	25	expressed protein
LOC_Os02g26040	23	2	25	retrotransposon protein, putative, unclassified, expressed
LOC_Os02g26770	23	2	25	cytochrome P450, putative, expressed
LOC_Os02g30740	23	2	25	transposon protein, putative, CACTA, En/Spm sub-class, expressed
LOC_Os02g33260	23	2	25	retrotransposon protein, putative, unclassified, expressed
LOC_Os02g37010	23	2	25	flavin-containing monooxygenase family protein, putative, expressed
LOC_Os02g39130	23	2	25	transposon protein, putative, Pong sub-class, expressed
LOC_Os02g40840	23	2	25	alcohol oxidase, putative, expressed
LOC_Os02g43680	23	2	25	expressed protein
LOC_Os02g44310	23	2	25	LTPL112 - Protease inhibitor/seed storage/LTP family protein precursor, expressed
LOC_Os02g46110	23	2	25	expressed protein
LOC_Os02g46640	23	2	25	heat shock protein DnaJ, putative, expressed
LOC_Os02g47650	23	2	25	universal stress protein domain containing protein, putative, expressed
LOC_Os02g51180	23	2	25	cullin, putative, expressed
LOC_Os02g51390	23	2	25	expressed protein
LOC_Os02g51920	23	2	25	expressed protein
LOC_Os02g52220	23	2	25	PPR repeat domain containing protein, putative, expressed
LOC_Os02g53650	23	2	25	retrotransposon protein, putative, Ty3-gypsy subclass, expressed
LOC_Os02g55130	23	2	25	OsSCP10 - Putative Serine Carboxypeptidase homologue, expressed
LOC_Os03g06860	23	2	25	transposon protein, putative, unclassified, expressed
LOC_Os03g11120	23	2	25	methionyl-tRNA synthetase, putative, expressed
LOC_Os03g15910	23	2	25	membrane protein, putative, expressed
LOC_Os03g19200	23	2	25	DNAJ heat shock N-terminal domain-containing protein, putative, expressed
LOC_Os03g22190	23	2	25	expressed protein
LOC_Os03g27440	23	2	25	hypothetical protein
LOC_Os03g27710	23	2	25	retrotransposon protein, putative, unclassified, expressed
LOC_Os03g29990	23	2	25	expressed protein
LOC_Os03g30320	23	2	25	expressed protein
LOC_Os03g32610	23	2	25	expressed protein
LOC_Os03g32830	23	2	25	hypothetical protein
LOC_Os03g36500	23	2	25	expressed protein
LOC_Os03g39460	23	2	25	retrotransposon, putative, centromere-specific
LOC_Os03g40630	23	2	25	transposon protein, putative, unclassified
LOC_Os03g41064	23	2	25	natural resistance-associated macrophage protein, putative, expressed
LOC_Os03g41180	23	2	25	transposon protein, putative, CACTA, En/Spm sub-class
LOC_Os03g48360	23	2	25	retrotransposon protein, putative, unclassified, expressed
LOC_Os03g48740	23	2	25	indole-3-acetate beta-glucosyltransferase, putative, expressed
LOC_Os03g49930	23	2	25	pentatricopeptide, putative, expressed
LOC_Os03g49940	23	2	25	integral membrane protein, putative, expressed
LOC_Os03g52950	23	2	25	retrotransposon protein, putative, unclassified, expressed
LOC_Os03g53070	23	2	25	prenylated rab acceptor, putative, expressed
LOC_Os03g61180	23	2	25	retrotransposon protein, putative, unclassified, expressed
LOC_Os04g05060	23	2	25	cytochrome P450 94A1, putative, expressed
LOC_Os04g06910	23	2	25	expressed protein
LOC_Os04g14460	23	2	25	retrotransposon protein, putative, unclassified, expressed
LOC_Os04g14970	23	2	25	retrotransposon protein, putative, Ty1-copia subclass, expressed
LOC_Os04g15780	23	2	25	expressed protein
LOC_Os04g16070	23	2	25	expressed protein
LOC_Os04g16080	23	2	25	transposon protein, putative, CACTA, En/Spm sub-class, expressed
LOC_Os04g18670	23	2	25	retrotransposon protein, putative, Ty3-gypsy subclass, expressed
LOC_Os04g22340	23	2	25	SCP-like extracellular protein, expressed
LOC_Os04g22860	23	2	25	protein phosphatase 1 regulatory subunit 11, putative, expressed
LOC_Os04g22930	23	2	25	transposon protein, putative, CACTA, En/Spm sub-class, expressed
LOC_Os04g29630	23	2	25	transposon protein, putative, unclassified, expressed
LOC_Os04g36010	23	2	25	expressed protein
LOC_Os04g39540	23	2	25	expressed protein
LOC_Os04g41300	23	2	25	ribosome recycling factor, putative, expressed
LOC_Os04g41660	23	2	25	transposon protein, putative, CACTA, En/Spm sub-class, expressed
LOC_Os04g51420	23	2	25	transposon protein, putative, unclassified, expressed
LOC_Os04g52720	23	2	25	Cupin domain containing protein, expressed
LOC_Os05g02580	23	2	25	expressed protein
LOC_Os05g03650	23	2	25	retrotransposon protein, putative, unclassified, expressed
LOC_Os05g06130	23	2	25	transcription factor X1, putative, expressed
LOC_Os05g06420	23	2	25	expressed protein
LOC_Os05g12804	23	2	25	transposon protein, putative, CACTA, En/Spm sub-class, expressed
LOC_Os05g13910	23	2	25	retrotransposon protein, putative, unclassified, expressed
LOC_Os05g15820	23	2	25	retrotransposon protein, putative, unclassified, expressed
LOC_Os05g16020	23	2	25	retrotransposon protein, putative, unclassified, expressed
LOC_Os05g16080	23	2	25	retrotransposon protein, putative, unclassified, expressed
LOC_Os05g17050	23	2	25	transposon protein, putative, CACTA, En/Spm sub-class, expressed
LOC_Os05g34130	23	2	25	expressed protein
LOC_Os05g34140	23	2	25	retrotransposon protein, putative, unclassified, expressed
LOC_Os05g37540	23	2	25	transposon protein, putative, unclassified, expressed
LOC_Os05g39640	23	2	25	expressed protein
LOC_Os05g46130	23	2	25	transposon protein, putative, unclassified, expressed
LOC_Os05g47560	23	2	25	serine/threonine-protein kinase SNT7, chloroplast precursor, putative, expressed
LOC_Os06g05400	23	2	25	IscA-like iron-sulfur assembly protein, mitochondrial precursor, putative, expressed
LOC_Os06g08920	23	2	25	expressed protein
LOC_Os06g11304	23	2	25	expressed protein
LOC_Os06g11590	23	2	25	expressed protein
LOC_Os06g13290	23	2	25	retrotransposon protein, putative, unclassified
LOC_Os06g13830	23	2	25	endoglucanase, putative, expressed
LOC_Os06g14530	23	2	25	expressed protein
LOC_Os06g22300	23	2	25	transposon protein, putative, Ac/Ds sub-class, expressed
LOC_Os06g22640	23	2	25	expressed protein
LOC_Os06g22650	23	2	25	VHS and GAT domain containing protein, expressed
LOC_Os06g25020	23	2	25	expressed protein
LOC_Os06g28580	23	2	25	retrotransposon, putative, centromere-specific, expressed
LOC_Os06g33420	23	2	25	hAT dimerisation domain containing protein, expressed
LOC_Os06g36900	23	2	25	retrotransposon protein, putative, unclassified
LOC_Os06g41830	23	2	25	SMP-30/Gluconolaconase/LRE-like region containing protein, expressed
LOC_Os06g43670	23	2	25	Leucine Rich Repeat family protein, expressed
LOC_Os06g44320	23	2	25	expressed protein
LOC_Os06g44540	23	2	25	HOTHEAD precursor, putative, expressed
LOC_Os06g44680	23	2	25	expressed protein
LOC_Os06g47570	23	2	25	PPR repeat containing protein, expressed
LOC_Os07g01250	23	2	25	tobamovirus multiplication protein, putative, expressed
LOC_Os07g03090	23	2	25	OsFBX211 - F-box domain containing protein, expressed
LOC_Os07g12640	23	2	25	glycerol-3-phosphate dehydrogenase, putative, expressed
LOC_Os07g15500	23	2	25	expressed protein
LOC_Os07g17720	23	2	25	retrotransposon protein, putative, Ty3-gypsy subclass
LOC_Os07g17840	23	2	25	transposon protein, putative, unclassified, expressed
LOC_Os07g25550	23	2	25	hAT dimerisation domain-containing protein, putative, expressed
LOC_Os07g28090	23	2	25	ABC transporter, ATP-binding protein, putative, expressed
LOC_Os07g30640	23	2	25	ubiquitin fusion protein, putative, expressed
LOC_Os07g30650	23	2	25	retrotransposon protein, putative, Ty3-gypsy subclass, expressed
LOC_Os07g32050	23	2	25	expressed protein
LOC_Os07g34870	23	2	25	aspartic proteinase nepenthesin precursor, putative, expressed
LOC_Os07g43690	23	2	25	expressed protein
LOC_Os07g49070	23	2	25	expressed protein
LOC_Os08g03410	23	2	25	glutelin, putative, expressed
LOC_Os08g20140	23	2	25	retrotransposon protein, putative, unclassified
LOC_Os08g28920	23	2	25	hypothetical protein
LOC_Os08g31200	23	2	25	cytokinin-O-glucosyltransferase 2, putative, expressed
LOC_Os08g35840	23	2	25	expressed protein
LOC_Os08g41220	23	2	25	BTB/POZ domain containing protein, expressed
LOC_Os08g41750	23	2	25	OsFBX303 - F-box domain containing protein, expressed
LOC_Os08g44950	23	2	25	zinc finger, C3HC4 type domain containing protein, expressed
LOC_Os08g45010	23	2	25	ABC transporter, ATP-binding protein, putative, expressed
LOC_Os09g07020	23	2	25	oxidoreductase, putative, expressed
LOC_Os09g07030	23	2	25	expressed protein
LOC_Os09g07090	23	2	25	retrotransposon protein, putative, unclassified
LOC_Os09g10800	23	2	25	expressed protein
LOC_Os09g12710	23	2	25	WD domain, G-beta repeat domain containing protein, expressed
LOC_Os09g12810	23	2	25	transposon protein, putative, CACTA, En/Spm sub-class, expressed
LOC_Os09g14560	23	2	25	expressed protein
LOC_Os09g16850	23	2	25	A3-BTB1 - Bric-a-Brac, Tramtrack, Broad Complex BTB domain with A3 subfamily conserved sequence, expressed
LOC_Os09g18130	23	2	25	transposon protein, putative, CACTA, En/Spm sub-class, expressed
LOC_Os09g24370	23	2	25	expressed protein
LOC_Os09g26144	23	2	25	glutamate receptor, putative, expressed
LOC_Os09g26440	23	2	25	expressed protein
LOC_Os09g28550	23	2	25	expressed protein
LOC_Os09g29420	23	2	25	queuine tRNA-ribosyltransferase, putative, expressed
LOC_Os10g01250	23	2	25	expressed protein
LOC_Os10g02200	23	2	25	retrotransposon protein, putative, Ty3-gypsy subclass
LOC_Os10g02240	23	2	25	peptide transporter PTR2, putative, expressed
LOC_Os10g04780	23	2	25	OsFBX363 - F-box domain containing protein, expressed
LOC_Os10g05630	23	2	25	expressed protein
LOC_Os10g08350	23	2	25	transposon protein, putative, CACTA, En/Spm sub-class
LOC_Os10g10350	23	2	25	retrotransposon protein, putative, unclassified, expressed
LOC_Os10g10460	23	2	25	retrotransposon protein, putative, Ty3-gypsy subclass, expressed
LOC_Os10g11830	23	2	25	expressed protein
LOC_Os10g18740	23	2	25	transposon protein, putative, CACTA, En/Spm sub-class, expressed
LOC_Os10g19314	23	2	25	expressed protein
LOC_Os10g20500	23	2	25	expressed protein
LOC_Os10g25920	23	2	25	transposon protein, putative, CACTA, En/Spm sub-class
LOC_Os10g35604	23	2	25	expressed protein
LOC_Os10g42270	23	2	25	expressed protein
LOC_Os11g05590	23	2	25	expressed protein
LOC_Os11g05600	23	2	25	DUF584 domain containing protein, putative, expressed
LOC_Os11g07330	23	2	25	expressed protein
LOC_Os11g10650	23	2	25	expressed protein
LOC_Os11g12160	23	2	25	retrotransposon protein, putative, unclassified, expressed
LOC_Os11g18860	23	2	25	expressed protein
LOC_Os11g24300	23	2	25	exostosin, putative, expressed
LOC_Os11g25200	23	2	25	transposon protein, putative, CACTA, En/Spm sub-class
LOC_Os11g29470	23	2	25	expressed protein
LOC_Os11g29610	23	2	25	retrotransposon protein, putative, Ty1-copia subclass, expressed
LOC_Os11g30690	23	2	25	expressed protein
LOC_Os11g31200	23	2	25	retrotransposon protein, putative, unclassified, expressed
LOC_Os11g32000	23	2	25	retrotransposon protein, putative, unclassified, expressed
LOC_Os11g37490	23	2	25	expressed protein
LOC_Os11g38660	23	2	25	transposon protein, putative, CACTA, En/Spm sub-class, expressed
LOC_Os12g04510	23	2	25	DNA-directed RNA polymerases I, II, and III subunit RPABC1, putative, expressed
LOC_Os12g13370	23	2	25	expressed protein
LOC_Os12g15950	23	2	25	transposon protein, putative, CACTA, En/Spm sub-class, expressed
LOC_Os12g26380	23	2	25	dirigent, putative, expressed
LOC_Os12g33080	23	2	25	2-oxoglutarate/malate translocator, chloroplast precursor, putative, expressed
LOC_Os01g21190	22	3	25	transposon protein, putative, unclassified, expressed
LOC_Os01g21520	22	3	25	esterase/lipase/thioesterase family protein, putative, expressed
LOC_Os01g23810	22	3	25	expressed protein
LOC_Os01g32200	22	3	25	hypothetical protein
LOC_Os01g34860	22	3	25	expressed protein
LOC_Os01g41180	22	3	25	THION19 - Plant thionin family protein precursor, putative, expressed
LOC_Os01g41750	22	3	25	expressed protein
LOC_Os01g43080	22	3	25	exonuclease, putative, expressed
LOC_Os01g43260	22	3	25	expressed protein
LOC_Os01g46820	22	3	25	expressed protein
LOC_Os01g48950	22	3	25	expressed protein
LOC_Os01g49050	22	3	25	hypothetical protein
LOC_Os01g51510	22	3	25	expressed protein
LOC_Os01g53250	22	3	25	NADPH reductase, putative, expressed
LOC_Os01g57030	22	3	25	expressed protein
LOC_Os01g58650	22	3	25	LTPL35 - Protease inhibitor/seed storage/LTP family protein precursor, putative
LOC_Os01g60420	22	3	25	expressed protein
LOC_Os01g63854	22	3	25	transmembrane amino acid transporter protein, putative, expressed
LOC_Os01g69904	22	3	25	expressed protein
LOC_Os02g09430	22	3	25	exostosin family domain containing protein, expressed
LOC_Os02g12410	22	3	25	U-box domain-containing protein, putative, expressed
LOC_Os02g27680	22	3	25	NB-ARC domain containing protein
LOC_Os02g34290	22	3	25	expressed protein
LOC_Os02g34920	22	3	25	apomixis-related protein Pca21, putative, expressed
LOC_Os02g40540	22	3	25	expressed protein
LOC_Os02g42470	22	3	25	expressed protein
LOC_Os02g42820	22	3	25	OsPLIM2a - LIM domain protein, putative actin-binding protein and transcription factor, expressed
LOC_Os02g52340	22	3	25	OsMADS22 - MADS-box family gene with MIKCc type-box, expressed
LOC_Os02g57250	22	3	25	OsIAA10 - Auxin-responsive Aux/IAA gene family member, expressed
LOC_Os03g05410	22	3	25	expressed protein
LOC_Os03g05660	22	3	25	appr-1-p processing enzyme family protein, putative, expressed
LOC_Os03g07930	22	3	25	retrotransposon protein, putative, Ty3-gypsy subclass, expressed
LOC_Os03g11480	22	3	25	expressed protein
LOC_Os03g16350	22	3	25	DNA binding protein, putative, expressed
LOC_Os03g17310	22	3	25	calcium-transporting ATPase, endoplasmic reticulum-type, putative, expressed
LOC_Os03g19610	22	3	25	pectinesterase, putative, expressed
LOC_Os03g19620	22	3	25	hypothetical protein
LOC_Os03g22170	22	3	25	AP2 domain containing protein, expressed
LOC_Os03g27850	22	3	25	expressed protein
LOC_Os03g33430	22	3	25	retrotransposon protein, putative, unclassified, expressed
LOC_Os03g37100	22	3	25	DTW domain containing protein, putative, expressed
LOC_Os03g39700	22	3	25	expressed protein
LOC_Os03g63600	22	3	25	tetraspanin family protein, putative, expressed
LOC_Os04g01150	22	3	25	ELMO/CED-12 family protein, putative, expressed
LOC_Os04g06990	22	3	25	expressed protein
LOC_Os04g11750	22	3	25	expressed protein
LOC_Os04g13500	22	3	25	retrotransposon protein, putative, unclassified, expressed
LOC_Os04g17160	22	3	25	expressed protein
LOC_Os04g20130	22	3	25	retrotransposon protein, putative, unclassified
LOC_Os04g20430	22	3	25	expressed protein
LOC_Os04g23190	22	3	25	retrotransposon protein, putative, unclassified, expressed
LOC_Os04g24274	22	3	25	hypothetical protein
LOC_Os04g32030	22	3	25	heavy metal-associated domain containing protein, expressed
LOC_Os04g50960	22	3	25	expressed protein
LOC_Os04g51960	22	3	25	expressed protein
LOC_Os04g52970	22	3	25	NBS-LRR disease resistance protein, putative, expressed
LOC_Os04g56460	22	3	25	MBTB9 - Bric-a-Brac, Tramtrack, Broad Complex BTB domain with Meprin and TRAF Homology MATH domain, expressed
LOC_Os04g57600	22	3	25	zinc finger C-x8-C-x5-C-x3-H type family protein, expressed
LOC_Os05g02630	22	3	25	lysine-rich arabinogalactan protein 19 precursor, putative, expressed
LOC_Os05g04760	22	3	25	expressed protein
LOC_Os05g05120	22	3	25	hypothetical protein
LOC_Os05g05710	22	3	25	serine/threonine-protein phosphatase 2A regulatory subunit B subunitgamma, putative, expressed
LOC_Os05g08560	22	3	25	transposon protein, putative, unclassified, expressed
LOC_Os05g09700	22	3	25	expressed protein
LOC_Os05g10680	22	3	25	expressed protein
LOC_Os05g32290	22	3	25	retrotransposon protein, putative, Ty1-copia subclass, expressed
LOC_Os05g32300	22	3	25	expressed protein
LOC_Os05g39240	22	3	25	ammonium transporter protein, putative, expressed
LOC_Os05g41390	22	3	25	cyclin, putative, expressed
LOC_Os05g43770	22	3	25	NLI interacting factor-like phosphatase, putative, expressed
LOC_Os05g43895	22	3	25	expressed protein
LOC_Os05g45080	22	3	25	anthocyanidin 5,3-O-glucosyltransferase, putative, expressed
LOC_Os05g48870	22	3	25	auxin response factor 15, putative, expressed
LOC_Os05g51570	22	3	25	vacuolar-processing enzyme precursor, putative, expressed
LOC_Os06g01890	22	3	25	MADS-box transcription factor, putative, expressed
LOC_Os06g05209	22	3	25	pectate lyase precursor, putative, expressed
LOC_Os06g11500	22	3	25	MCM9 - Putative minichromosome maintenance MCM family subunit 9, expressed
LOC_Os06g11510	22	3	25	expressed protein
LOC_Os06g11610	22	3	25	heat shock 22 kDa protein, mitochondrial precursor, putative, expressed
LOC_Os06g11700	22	3	25	phosphate-induced protein 1 conserved region domain containing protein, expressed
LOC_Os06g15260	22	3	25	retrotransposon protein, putative, Ty1-copia subclass, expressed
LOC_Os06g21880	22	3	25	hypothetical protein
LOC_Os06g23160	22	3	25	bacterial transferase hexapeptide domain containing protein, expressed
LOC_Os06g23410	22	3	25	expressed protein
LOC_Os06g23540	22	3	25	expressed protein
LOC_Os06g30950	22	3	25	transporter-related, putative, expressed
LOC_Os06g33290	22	3	25	retrotransposon protein, putative, Ty3-gypsy subclass, expressed
LOC_Os06g34460	22	3	25	expressed protein
LOC_Os06g34470	22	3	25	zinc finger, C3HC4 type domain containing protein, expressed
LOC_Os06g35520	22	3	25	peroxidase precursor, putative, expressed
LOC_Os06g48030	22	3	25	peroxidase precursor, putative, expressed
LOC_Os07g05500	22	3	25	expressed protein
LOC_Os07g09700	22	3	25	expressed protein
LOC_Os07g12330	22	3	25	tryptophan/tyrosine permease family protein, putative, expressed
LOC_Os07g13800	22	3	25	cytokinin-N-glucosyltransferase, putative, expressed
LOC_Os07g15610	22	3	25	hypothetical protein
LOC_Os07g17230	22	3	25	WRKY123, expressed
LOC_Os07g18530	22	3	25	transposon protein, putative, CACTA, En/Spm sub-class, expressed
LOC_Os07g26660	22	3	25	aquaporin protein, putative, expressed
LOC_Os07g32970	22	3	25	hypothetical protein
LOC_Os07g34910	22	3	25	aspartic proteinase nepenthesin precursor, putative
LOC_Os07g38090	22	3	25	zinc finger family protein, putative, expressed
LOC_Os07g38650	22	3	25	ubiquitin-like protein SMT3, putative, expressed
LOC_Os07g41694	22	3	25	acidic leucine-rich nuclear phosphoprotein 32-related protein 1, putative, expressed
LOC_Os07g44690	22	3	25	HSF-type DNA-binding domain containing protein, expressed
LOC_Os07g46610	22	3	25	cis-zeatin O-glucosyltransferase, putative, expressed
LOC_Os08g03400	22	3	25	expressed protein
LOC_Os08g08670	22	3	25	transposon protein, putative, CACTA, En/Spm sub-class, expressed
LOC_Os08g09520	22	3	25	transposon protein, putative, unclassified, expressed
LOC_Os08g09530	22	3	25	retrotransposon protein, putative, Ty3-gypsy subclass
LOC_Os08g14900	22	3	25	expressed protein
LOC_Os08g16900	22	3	25	retrotransposon protein, putative, unclassified
LOC_Os08g17580	22	3	25	hypothetical protein
LOC_Os08g18880	22	3	25	WD domain, G-beta repeat domain containing protein, expressed
LOC_Os08g29870	22	3	25	expressed protein
LOC_Os08g32180	22	3	25	retrotransposon protein, putative, unclassified, expressed
LOC_Os08g39150	22	3	25	expressed protein
LOC_Os08g40510	22	3	25	KID-containing protein, putative, expressed
LOC_Os08g42730	22	3	25	radical SAM enzyme, putative, expressed
LOC_Os08g43130	22	3	25	NAP1, putative, expressed
LOC_Os09g03670	22	3	25	retrotransposon protein, putative, unclassified, expressed
LOC_Os09g04310	22	3	25	expressed protein
LOC_Os09g07450	22	3	25	flavonol synthase, putative, expressed
LOC_Os09g09630	22	3	25	WRKY112, expressed
LOC_Os09g09640	22	3	25	transposon protein, putative, CACTA, En/Spm sub-class, expressed
LOC_Os09g11400	22	3	25	transposon protein, putative, CACTA, En/Spm sub-class, expressed
LOC_Os09g12900	22	3	25	expressed protein
LOC_Os09g29180	22	3	25	hypothetical protein
LOC_Os09g38500	22	3	25	mitochondrial glycoprotein, putative, expressed
