## Supplementary Tables S1-S15 for "Whole genome sequencing and comparative genomic analysis reveal novel allelic variations unique to a purple colored rice landrace (*Oryza sativa ssp. indica* cv. Purpleputtu)" (part 3 of 3)

### Sheet: Table S6 (continued)
Table S6: Variant counts for the upstream (-1500bp) region of the genes.
LOC_Os10g03010	22	3	25	retrotransposon protein, putative, unclassified
LOC_Os10g03020	22	3	25	retrotransposon protein, putative, unclassified
LOC_Os10g10860	22	3	25	expressed protein
LOC_Os10g17270	22	3	25	hypothetical protein
LOC_Os10g19310	22	3	25	transposon protein, putative, CACTA, En/Spm sub-class
LOC_Os10g20700	22	3	25	expressed protein
LOC_Os10g21950	22	3	25	retrotransposon protein, putative, Ty1-copia subclass, expressed
LOC_Os10g28200	22	3	25	NAD dependent epimerase/dehydratase family protein, putative, expressed
LOC_Os10g28950	22	3	25	retrotransposon protein, putative, Ty3-gypsy subclass, expressed
LOC_Os10g28970	22	3	25	BTB6 - Bric-a-Brac, Tramtrack, Broad Complex BTB domain, expressed
LOC_Os10g40324	22	3	25	expressed protein
LOC_Os10g42690	22	3	25	jmjC domain containing protein, expressed
LOC_Os11g03500	22	3	25	MATE efflux family protein, putative, expressed
LOC_Os11g04050	22	3	25	expressed protein
LOC_Os11g07225	22	3	25	expressed protein
LOC_Os11g08940	22	3	25	RNA polymerases N 8 kDa subunit, putative, expressed
LOC_Os11g10370	22	3	25	OsFBX418 - F-box domain containing protein, expressed
LOC_Os11g19050	22	3	25	expressed protein
LOC_Os11g28230	22	3	25	retrotransposon protein, putative, unclassified, expressed
LOC_Os11g29350	22	3	25	ELMO/CED-12 family protein, putative, expressed
LOC_Os11g29710	22	3	25	OsFBO4 - F-box and other domain containing protein, expressed
LOC_Os11g34430	22	3	25	retrotransposon protein, putative, unclassified
LOC_Os11g41990	22	3	25	armadillo/beta-catenin-like repeat family protein, expressed
LOC_Os11g47700	22	3	25	zinc finger, C3HC4 type domain containing protein, expressed
LOC_Os11g47820	22	3	25	glucan endo-1,3-beta-glucosidase precursor, putative, expressed
LOC_Os12g07470	22	3	25	expressed protein
LOC_Os12g14100	22	3	25	amino acid transporter, putative, expressed
LOC_Os12g30170	22	3	25	expressed protein
LOC_Os12g35000	22	3	25	retrotransposon protein, putative, unclassified, expressed
LOC_Os12g41540	22	3	25	expressed protein
LOC_Os01g09960	21	4	25	transposon protein, putative, unclassified, expressed
LOC_Os01g10520	21	4	25	expressed protein
LOC_Os01g13330	21	4	25	expressed protein
LOC_Os01g19130	21	4	25	protein phosphatase 2C, putative, expressed
LOC_Os01g23750	21	4	25	OsMADS92 - MADS-box family gene with M-beta type-box, expressed
LOC_Os01g29680	21	4	25	retrotransposon protein, putative, Ty1-copia subclass, expressed
LOC_Os01g32520	21	4	25	expressed protein
LOC_Os01g40400	21	4	25	histone deacetylase 19, putative, expressed
LOC_Os01g48360	21	4	25	expressed protein
LOC_Os01g52170	21	4	25	expressed protein
LOC_Os01g54230	21	4	25	expressed protein
LOC_Os01g57900	21	4	25	PPR repeat domain containing protein, putative, expressed
LOC_Os01g67670	21	4	25	gibberellin response modulator protein, putative, expressed
LOC_Os01g68060	21	4	25	copine, putative, expressed
LOC_Os01g70820	21	4	25	lumenal PsbP, putative, expressed
LOC_Os01g72190	21	4	25	expressed protein
LOC_Os02g04860	21	4	25	expressed protein
LOC_Os02g10060	21	4	25	SWIRM domain containing protein, expressed
LOC_Os02g10520	21	4	25	OsSub12 - Putative Subtilisin homologue, expressed
LOC_Os02g11070	21	4	25	3-ketoacyl-CoA synthase, putative, expressed
LOC_Os02g20980	21	4	25	expressed protein
LOC_Os02g26860	21	4	25	START domain containing protein, putative, expressed
LOC_Os02g27650	21	4	25	retrotransposon protein, putative, Ty3-gypsy subclass, expressed
LOC_Os02g33000	21	4	25	glycosyl hydrolases family 17, putative, expressed
LOC_Os02g36285	21	4	25	terpene synthase family, metal binding domain containing protein, expressed
LOC_Os02g38890	21	4	25	expressed protein
LOC_Os02g40550	21	4	25	Lung seven transmembrane receptor domain containing protein, putative, expressed
LOC_Os02g47180	21	4	25	WD repeat-containing protein, putative, expressed
LOC_Os02g52050	21	4	25	transposon protein, putative, unclassified, expressed
LOC_Os02g58040	21	4	25	OsFBX75 - F-box domain containing protein, expressed
LOC_Os03g02660	21	4	25	expressed protein
LOC_Os03g03130	21	4	25	ubiquitin-conjugating enzyme, putative, expressed
LOC_Os03g05480	21	4	25	ZOS3-01 - C2H2 zinc finger protein, expressed
LOC_Os03g10870	21	4	25	membrane associated DUF588 domain containing protein, putative, expressed
LOC_Os03g13380	21	4	25	transmembrane 9 superfamily member, putative, expressed
LOC_Os03g21664	21	4	25	expressed protein
LOC_Os03g32010	21	4	25	hypothetical protein
LOC_Os03g33230	21	4	25	retrotransposon protein, putative, unclassified, expressed
LOC_Os03g40310	21	4	25	RNA recognition motif containing protein, putative, expressed
LOC_Os03g46870	21	4	25	expressed protein
LOC_Os03g49160	21	4	25	expressed protein
LOC_Os03g58190	21	4	25	expressed protein
LOC_Os03g59790	21	4	25	EF hand family protein, putative, expressed
LOC_Os04g10400	21	4	25	electron transfer flavoprotein subunit beta, putative, expressed
LOC_Os04g10680	21	4	25	zinc finger, C3HC4 type domain containing protein, expressed
LOC_Os04g10910	21	4	25	expressed protein
LOC_Os04g14130	21	4	25	pentatricopeptide, putative, expressed
LOC_Os04g34090	21	4	25	expressed protein
LOC_Os04g39950	21	4	25	expressed protein
LOC_Os04g39960	21	4	25	expressed protein
LOC_Os04g42540	21	4	25	expressed protein
LOC_Os04g52684	21	4	25	expressed protein
LOC_Os04g53790	21	4	25	retrotransposon protein, putative, unclassified, expressed
LOC_Os04g55420	21	4	25	leucine-rich repeat family protein, putative, expressed
LOC_Os04g55950	21	4	25	expressed protein
LOC_Os04g55970	21	4	25	AP2-like ethylene-responsive transcription factor AINTEGUMENTA, putative, expressed
LOC_Os04g56309	21	4	25	expressed protein
LOC_Os04g59130	21	4	25	OsFBT6 - F-box and tubby domain containing protein, expressed
LOC_Os05g04570	21	4	25	F-box family protein, putative, expressed
LOC_Os05g05580	21	4	25	expressed protein
LOC_Os05g12510	21	4	25	expressed protein
LOC_Os05g15170	21	4	25	zinc finger, C3HC4 type domain containing protein, expressed
LOC_Os05g29750	21	4	25	cytochrome P450 71E1, putative, expressed
LOC_Os05g30270	21	4	25	retrotransposon protein, putative, Ty3-gypsy subclass, expressed
LOC_Os05g30280	21	4	25	Os5bglu20 - beta-glucosidase homologue, similar to G. max isohydroxyurate hydrolase, expressed
LOC_Os05g39700	21	4	25	hypothetical protein
LOC_Os05g39790	21	4	25	transposon protein, putative, unclassified, expressed
LOC_Os05g41490	21	4	25	circadian clock coupling factor ZGT, putative, expressed
LOC_Os05g47750	21	4	25	Ser/Thr protein kinase, putative, expressed
LOC_Os05g51390	21	4	25	uncharacterized protein PA4923, putative, expressed
LOC_Os06g01490	21	4	25	monocopper oxidase, putative, expressed
LOC_Os06g08600	21	4	25	versicolorin reductase, putative, expressed
LOC_Os06g09420	21	4	25	B3 DNA binding domain containing protein, expressed
LOC_Os06g23370	21	4	25	expressed protein
LOC_Os06g28524	21	4	25	expressed protein
LOC_Os06g45310	21	4	25	OsSPL11 - SBP-box gene family member, expressed
LOC_Os06g51480	21	4	25	expressed protein
LOC_Os07g02700	21	4	25	DUF538 domain containing protein, putative, expressed
LOC_Os07g05360	21	4	25	photosystem II 10 kDa polypeptide, chloroplast precursor, putative, expressed
LOC_Os07g10330	21	4	25	expressed protein
LOC_Os07g11230	21	4	25	retrotransposon protein, putative, unclassified, expressed
LOC_Os07g13234	21	4	25	expressed protein
LOC_Os07g14670	21	4	25	transposon protein, putative, unclassified, expressed
LOC_Os07g16610	21	4	25	retrotransposon protein, putative, Ty1-copia subclass, expressed
LOC_Os07g26670	21	4	25	expressed protein
LOC_Os07g28940	21	4	25	ATGRIP/GRIP, putative, expressed
LOC_Os07g36530	21	4	25	OsFBX249 - F-box domain containing protein, expressed
LOC_Os07g39430	21	4	25	mTERF family protein, expressed
LOC_Os08g19550	21	4	25	expressed protein
LOC_Os08g29610	21	4	25	expressed protein
LOC_Os08g33082	21	4	25	DNA-repair protein complementing XP-C cells, putative, expressed
LOC_Os08g37340	21	4	25	hypothetical protein
LOC_Os09g04480	21	4	25	hypothetical protein
LOC_Os09g07650	21	4	25	expressed protein
LOC_Os09g21110	21	4	25	leucyl-tRNA synthetase, cytoplasmic, putative, expressed
LOC_Os09g23740	21	4	25	1-phosphatidylinositol-4-phosphate 5-kinase/ zinc ion binding protein, putative, expressed
LOC_Os09g24220	21	4	25	MSH-like DNA mismatch repair protein, putative, expressed
LOC_Os09g25630	21	4	25	expressed protein
LOC_Os09g39230	21	4	25	prephenate dehydratase domain containing protein, expressed
LOC_Os10g04770	21	4	25	expressed protein
LOC_Os10g12570	21	4	25	transposon protein, putative, CACTA, En/Spm sub-class, expressed
LOC_Os10g19930	21	4	25	retrotransposon protein, putative, unclassified, expressed
LOC_Os10g20220	21	4	25	retrotransposon protein, putative, unclassified, expressed
LOC_Os11g03840	21	4	25	D-mannose binding lectin family protein, expressed
LOC_Os11g04710	21	4	25	cytochrome P450, putative, expressed
LOC_Os11g10090	21	4	25	transposon protein, putative, CACTA, En/Spm sub-class, expressed
LOC_Os11g19120	21	4	25	retrotransposon protein, putative, unclassified, expressed
LOC_Os11g24530	21	4	25	pentatricopeptide, putative, expressed
LOC_Os11g24630	21	4	25	magnesium-dependent phosphatase 1, putative, expressed
LOC_Os11g32840	21	4	25	expressed protein
LOC_Os11g37680	21	4	25	expressed protein
LOC_Os11g43420	21	4	25	LZ-NBS-LRR class RGA, putative, expressed
LOC_Os11g43980	21	4	25	peroxidase precursor, putative, expressed
LOC_Os12g04120	21	4	25	phosphoglycerate mutase, putative, expressed
LOC_Os12g05470	21	4	25	plastocyanin-like domain containing protein, putative, expressed
LOC_Os12g06650	21	4	25	tetratricopeptide-like helical, putative, expressed
LOC_Os12g12010	21	4	25	verticillium wilt disease resistance protein precursor, putative, expressed
LOC_Os12g30310	21	4	25	retrotransposon protein, putative, Ty1-copia subclass, expressed
LOC_Os12g30320	21	4	25	expressed protein
LOC_Os12g40910	21	4	25	expressed protein
LOC_Os12g41830	21	4	25	Methyltransferase small domain containing protein, expressed
LOC_Os12g41956	21	4	25	galactosyltransferase family protein, putative, expressed
LOC_Os01g04380	20	5	25	hsp20/alpha crystallin family protein, putative, expressed
LOC_Os01g09030	20	5	25	2-aminoethanethiol dioxygenase, putative, expressed
LOC_Os01g09710	20	5	25	expressed protein
LOC_Os01g11414	20	5	25	sodium/calcium exchanger protein, putative, expressed
LOC_Os01g12700	20	5	25	MYB family transcription factor, putative
LOC_Os01g12850	20	5	25	hypothetical protein
LOC_Os01g31370	20	5	25	glycosyltransferase, putative, expressed
LOC_Os01g34590	20	5	25	expressed protein
LOC_Os01g39120	20	5	25	RING zinc finger ankyrin protein, putative, expressed
LOC_Os01g40610	20	5	25	coiled-coil domain-containing protein, putative, expressed
LOC_Os01g43420	20	5	25	expressed protein
LOC_Os01g47600	20	5	25	HMG1/2, putative, expressed
LOC_Os01g48280	20	5	25	ubiquitin-conjugating enzyme, putative, expressed
LOC_Os01g50320	20	5	25	surp module family protein, putative, expressed
LOC_Os01g51660	20	5	25	expressed protein
LOC_Os01g52400	20	5	25	bacterial transferase hexapeptide domain containing protein, expressed
LOC_Os01g70380	20	5	25	serine palmitoyltransferase 2, putative, expressed
LOC_Os01g73220	20	5	25	peroxidase precursor, putative, expressed
LOC_Os02g03030	20	5	25	ATXR, putative, expressed
LOC_Os02g03120	20	5	25	endoglucanase, putative, expressed
LOC_Os02g04470	20	5	25	retrotransposon protein, putative, unclassified
LOC_Os02g04770	20	5	25	expressed protein
LOC_Os02g20500	20	5	25	expressed protein
LOC_Os02g25810	20	5	25	retrotransposon protein, putative, unclassified, expressed
LOC_Os02g29120	20	5	25	expressed protein
LOC_Os02g35450	20	5	25	DNA repair protein Rad51, putative, expressed
LOC_Os02g41980	20	5	25	expressed protein
LOC_Os02g42440	20	5	25	GEM, putative, expressed
LOC_Os02g43440	20	5	25	expressed protein
LOC_Os02g46920	20	5	25	expressed protein
LOC_Os02g52550	20	5	25	uncharacterized Cys-rich domain containing protein, putative, expressed
LOC_Os02g56710	20	5	25	hypothetical protein
LOC_Os03g04080	20	5	25	expressed protein
LOC_Os03g06090	20	5	25	high-affinity nickel-transport family protein, putative, expressed
LOC_Os03g11240	20	5	25	nucleotidyltransferase, putative, expressed
LOC_Os03g22080	20	5	25	RING-H2 finger protein, putative, expressed
LOC_Os03g26044	20	5	25	CSLA5 - cellulose synthase-like family A; mannan synthase, expressed
LOC_Os03g33650	20	5	25	AGO7, putative, expressed
LOC_Os03g42090	20	5	25	expressed protein
LOC_Os03g49710	20	5	25	ribosomal protein S13p/S18e, putative, expressed
LOC_Os03g51090	20	5	25	OsFBDUF17 - F-box and DUF domain containing protein, expressed
LOC_Os03g62660	20	5	25	transposon protein, putative, unclassified, expressed
LOC_Os04g04970	20	5	25	expressed protein
LOC_Os04g15680	20	5	25	expressed protein
LOC_Os04g32220	20	5	25	expressed protein
LOC_Os04g32310	20	5	25	serine/threonine-protein kinase NAK, putative, expressed
LOC_Os04g42110	20	5	25	cell division control protein 48 homolog B, putative, expressed
LOC_Os04g46440	20	5	25	AP2 domain containing protein, expressed
LOC_Os04g58400	20	5	25	tRNA synthetase, putative, expressed
LOC_Os05g03940	20	5	25	transposon protein, putative, CACTA, En/Spm sub-class, expressed
LOC_Os05g30190	20	5	25	phytochrome A-associated F-box protein, putative, expressed
LOC_Os05g35400	20	5	25	DnaK family protein, putative, expressed
LOC_Os05g39840	20	5	25	expressed protein
LOC_Os05g41370	20	5	25	TKL_IRAK_DUF26-la.1 - DUF26 kinases have homology to DUF26 containing loci, expressed
LOC_Os05g45880	20	5	25	phosphotransferase, putative, expressed
LOC_Os05g48820	20	5	25	DDT, putative, expressed
LOC_Os06g08460	20	5	25	exo70 exocyst complex subunit, putative, expressed
LOC_Os06g36560	20	5	25	inositol oxygenase, putative, expressed
LOC_Os06g37364	20	5	25	cytochrome P450, putative, expressed
LOC_Os06g47760	20	5	25	phytosulfokine receptor precursor, putative, expressed
LOC_Os07g03270	20	5	25	heat shock protein DnaJ, putative, expressed
LOC_Os07g06540	20	5	25	zinc finger, C3HC4 type domain containing protein, expressed
LOC_Os07g15540	20	5	25	ethylene receptor, putative, expressed
LOC_Os07g24030	20	5	25	hypothetical protein
LOC_Os07g37980	20	5	25	cytochrome P450 51, putative, expressed
LOC_Os08g10530	20	5	25	expressed protein
LOC_Os08g29900	20	5	25	expressed protein
LOC_Os08g33800	20	5	25	MYB family transcription factor, putative, expressed
LOC_Os08g34190	20	5	25	stromal cell-derived factor 2-like protein precursor, putative, expressed
LOC_Os08g36410	20	5	25	ANTH domain containing protein, expressed
LOC_Os08g43070	20	5	25	helix-loop-helix DNA-binding domain containing protein, expressed
LOC_Os09g01880	20	5	25	transposon protein, putative, unclassified, expressed
LOC_Os09g08000	20	5	25	expressed protein
LOC_Os09g20850	20	5	25	expressed protein
LOC_Os09g20900	20	5	25	hypoxia-responsive family protein, putative, expressed
LOC_Os09g26640	20	5	25	retrotransposon protein, putative, unclassified, expressed
LOC_Os10g01610	20	5	25	expressed protein
LOC_Os10g13940	20	5	25	MATE efflux protein, putative, expressed
LOC_Os10g26280	20	5	25	ORC3 - Putative origin recognition complex subunit 3, expressed
LOC_Os10g29190	20	5	25	BTB/POZ domain containing protein, expressed
LOC_Os10g32920	20	5	25	ribosomal protein, putative, expressed
LOC_Os10g34360	20	5	25	stilbene synthase, putative, expressed
LOC_Os10g42760	20	5	25	PPR repeat domain containing protein, putative, expressed
LOC_Os11g04400	20	5	25	GRAS family transcription factor containing protein, expressed
LOC_Os11g05540	20	5	25	rhoGAP domain containing protein, expressed
LOC_Os11g07560	20	5	25	hypothetical protein
LOC_Os11g32650	20	5	25	chalcone synthase, putative, expressed
LOC_Os11g41150	20	5	25	nitrilase-associated protein, putative, expressed
LOC_Os12g08130	20	5	25	amino acid transporter, putative, expressed
LOC_Os12g13460	20	5	25	SET domain-containing protein, putative, expressed
LOC_Os12g15520	20	5	25	expressed protein
LOC_Os12g22880	20	5	25	expressed protein
LOC_Os12g22940	20	5	25	no apical meristem protein, putative, expressed
LOC_Os01g03420	19	6	25	seven in absentia protein family protein, putative, expressed
LOC_Os01g04740	19	6	25	hypothetical protein
LOC_Os01g10150	19	6	25	CK1_CaseinKinase_1a.1 - CK1 includes the casein kinase 1 kinases, expressed
LOC_Os01g18230	19	6	25	FAD-linked oxidoreductase protein, putative, expressed
LOC_Os01g34350	19	6	25	RNA-dependent RNA polymerase, putative, expressed
LOC_Os01g47530	19	6	25	CGMC_MAPKCMGC_2.6 - CGMC includes CDA, MAPK, GSK3, and CLKC kinases, expressed
LOC_Os01g53980	19	6	25	IQ calmodulin-binding motif family protein, expressed
LOC_Os01g67160	19	6	25	cyclin-dependent kinase B1-1, putative, expressed
LOC_Os01g74120	19	6	25	expressed protein
LOC_Os02g19150	19	6	25	AAA family ATPase, putative, expressed
LOC_Os02g29980	19	6	25	X8 domain containing protein, expressed
LOC_Os02g35820	19	6	25	retrotransposon protein, putative, unclassified, expressed
LOC_Os02g37590	19	6	25	glycerophosphoryl diester phosphodiesterase family protein, putative, expressed
LOC_Os02g38480	19	6	25	expressed protein
LOC_Os02g47400	19	6	25	pectinacetylesterase domain containing protein, expressed
LOC_Os02g47580	19	6	25	expressed protein
LOC_Os02g48020	19	6	25	expressed protein
LOC_Os02g57420	19	6	25	protein kinase APK1A, chloroplast precursor, putative, expressed
LOC_Os02g58554	19	6	25	expressed protein
LOC_Os03g02400	19	6	25	plastocyanin-like domain containing protein, putative, expressed
LOC_Os03g25960	19	6	25	RNA recognition motif containing protein, putative, expressed
LOC_Os03g26250	19	6	25	expressed protein
LOC_Os03g29280	19	6	25	conserved hypothetical protein
LOC_Os03g42960	19	6	25	expressed protein
LOC_Os03g62900	19	6	25	OsDegp4 - Putative Deg protease homologue, expressed
LOC_Os03g63020	19	6	25	protein kinase domain containing protein, expressed
LOC_Os04g01520	19	6	25	expressed protein
LOC_Os04g08290	19	6	25	ZOS4-04 - C2H2 zinc finger protein, expressed
LOC_Os04g39580	19	6	25	expressed protein
LOC_Os05g33220	19	6	25	AWPM-19-like membrane family protein, putative, expressed
LOC_Os05g46230	19	6	25	NAP domain containing protein, putative, expressed
LOC_Os05g48980	19	6	25	ras-related protein, putative, expressed
LOC_Os05g49670	19	6	25	expressed protein
LOC_Os06g03682	19	6	25	calcium-dependent protein kinase isoform AK1, putative, expressed
LOC_Os06g29400	19	6	25	surp module family protein, putative, expressed
LOC_Os06g46540	19	6	25	cell division cycle protein 23, putative, expressed
LOC_Os06g49200	19	6	25	expressed protein
LOC_Os07g02340	19	6	25	expressed protein
LOC_Os07g03600	19	6	25	SCP-like extracellular protein, expressed
LOC_Os07g11480	19	6	25	retrotransposon protein, putative, unclassified, expressed
LOC_Os07g17560	19	6	25	expressed protein
LOC_Os07g17570	19	6	25	transposon protein, putative, unclassified, expressed
LOC_Os07g31080	19	6	25	transposon protein, putative, CACTA, En/Spm sub-class
LOC_Os07g48660	19	6	25	bZIP transcription factor domain containing protein, expressed
LOC_Os09g16320	19	6	25	hypothetical protein
LOC_Os09g16920	19	6	25	desaturase/cytochrome b5 protein, putative, expressed
LOC_Os09g31140	19	6	25	ZOS9-16 - C2H2 zinc finger protein, expressed
LOC_Os09g32952	19	6	25	L-ascorbate oxidase precursor, putative, expressed
LOC_Os10g05610	19	6	25	expressed protein
LOC_Os10g21630	19	6	25	hypothetical protein
LOC_Os10g31980	19	6	25	retrotransposon protein, putative, LINE subclass, expressed
LOC_Os10g36400	19	6	25	GIL1, putative, expressed
LOC_Os11g09300	19	6	25	retrotransposon protein, putative, unclassified, expressed
LOC_Os11g13390	19	6	25	expressed protein
LOC_Os11g14980	19	6	25	pentatricopeptide, putative, expressed
LOC_Os12g04130	19	6	25	OsFBO23 - F-box and other domain containing protein, expressed
LOC_Os12g07380	19	6	25	expressed protein
LOC_Os12g08850	19	6	25	expressed protein
LOC_Os12g11970	19	6	25	retrotransposon protein, putative, Ty1-copia subclass, expressed
LOC_Os12g23160	19	6	25	hypothetical protein
LOC_Os02g22380	18	7	25	glycosyltransferase protein, putative, expressed
LOC_Os02g27990	18	7	25	expressed protein
LOC_Os02g47120	18	7	25	region found in RelA/SpoT proteins containing protein, expressed
LOC_Os02g55600	18	7	25	expressed protein
LOC_Os03g08210	18	7	25	hypothetical protein
LOC_Os03g27360	18	7	25	RING-H2 finger protein ATL5H precursor, putative, expressed
LOC_Os04g27680	18	7	25	retrotransposon protein, putative, Ty3-gypsy subclass, expressed
LOC_Os04g56560	18	7	25	proton-dependent oligopeptide transport, putative, expressed
LOC_Os05g30500	18	7	25	expressed protein
LOC_Os06g19590	18	7	25	estradiol 17-beta-dehydrogenase 12, putative, expressed
LOC_Os06g19730	18	7	25	HEAT repeat family protein, putative, expressed
LOC_Os06g34340	18	7	25	expressed protein
LOC_Os07g37040	18	7	25	PB1 domain containing protein, expressed
LOC_Os07g43960	18	7	25	expressed protein
LOC_Os08g14410	18	7	25	expressed protein
LOC_Os09g26260	18	7	25	AAA-type ATPase family protein, putative, expressed
LOC_Os11g47530	18	7	25	glycosyl hydrolase, putative, expressed
LOC_Os12g42010	18	7	25	lipase class 3 family protein, putative, expressed
LOC_Os01g31610	17	8	25	tyrosyl-tRNA synthetase, putative, expressed
LOC_Os03g16800	17	8	25	clathrin assembly protein, putative, expressed
LOC_Os03g51880	17	8	25	GA15368-PA, putative, expressed
LOC_Os04g57950	17	8	25	dihydroorotate dihydrogenase protein, putative, expressed
LOC_Os05g02040	17	8	25	RPA1C - Putative single-stranded DNA binding complex subunit 1, expressed
LOC_Os05g25840	17	8	25	ELMO/CED-12 family protein, putative, expressed
LOC_Os06g34690	17	8	25	T-complex protein, putative, expressed
LOC_Os06g50370	17	8	25	zinc finger, C3HC4 type, domain containing protein, expressed
LOC_Os07g01840	17	8	25	expressed protein
LOC_Os07g42354	17	8	25	PPR repeat domain containing protein, putative, expressed
LOC_Os08g01180	17	8	25	nicalin, putative, expressed
LOC_Os09g31370	17	8	25	expressed protein
LOC_Os09g39810	17	8	25	AP2 domain containing protein, expressed
LOC_Os10g01070	17	8	25	expressed protein
LOC_Os11g30720	17	8	25	conserved hypothetical protein
LOC_Os01g51610	16	9	25	B3 DNA binding domain containing protein, expressed
LOC_Os06g23560	16	9	25	anthocyanidin 5,3-O-glucosyltransferase, putative, expressed
LOC_Os07g42310	16	9	25	lung seven transmembrane domain containing protein, putative, expressed
LOC_Os08g14630	16	9	25	hypothetical protein
LOC_Os09g32480	16	9	25	expressed protein
LOC_Os10g32900	16	9	25	CCT motif family protein, expressed
LOC_Os12g44260	16	9	25	heat shock protein DnaJ, putative, expressed
LOC_Os02g42374	15	10	25	e2f-associated phosphoprotein, putative, expressed
LOC_Os03g15710	15	10	25	strictosidine synthase, putative, expressed
LOC_Os04g52479	14	11	25	peptidase, trypsin-like serine and cysteine proteases, putative, expressed
LOC_Os01g19030	24	0	24	retrotransposon protein, putative, unclassified, expressed
LOC_Os01g21020	24	0	24	expressed protein
LOC_Os01g29300	24	0	24	hypothetical protein
LOC_Os01g31310	24	0	24	expressed protein
LOC_Os01g40970	24	0	24	DUF623 domain containing protein, expressed
LOC_Os01g49240	24	0	24	limonoid UDP-glucosyltransferase, putative, expressed
LOC_Os01g50032	24	0	24	expressed protein
LOC_Os01g56600	24	0	24	signal recognition particle 54 kDa protein, putative, expressed
LOC_Os01g61030	24	0	24	VHS and GAT domain containing protein, expressed
LOC_Os02g04990	24	0	24	expressed protein
LOC_Os02g23950	24	0	24	transposon protein, putative, Pong sub-class, expressed
LOC_Os02g38980	24	0	24	bromodomain domain containing protein, expressed
LOC_Os02g44155	24	0	24	expressed protein
LOC_Os03g12350	24	0	24	two-component response regulator, putative, expressed
LOC_Os03g31920	24	0	24	retrotransposon protein, putative, Ty3-gypsy subclass, expressed
LOC_Os03g36480	24	0	24	retrotransposon protein, putative, Ty3-gypsy subclass, expressed
LOC_Os03g38110	24	0	24	retrotransposon, putative, centromere-specific
LOC_Os03g48880	24	0	24	receptor protein kinase TMK1 precursor, putative, expressed
LOC_Os03g52670	24	0	24	GRAM domain containing protein, expressed
LOC_Os03g57380	24	0	24	retrotransposon protein, putative, unclassified, expressed
LOC_Os03g64269	24	0	24	hypothetical protein
LOC_Os04g11520	24	0	24	hypothetical protein
LOC_Os04g13260	24	0	24	expressed protein
LOC_Os04g17290	24	0	24	retrotransposon protein, putative, Ty3-gypsy subclass
LOC_Os04g46870	24	0	24	expressed protein
LOC_Os04g48160	24	0	24	IQ calmodulin-binding motif family protein, putative, expressed
LOC_Os04g58200	24	0	24	protochlorophyllide reductase A, chloroplast precursor, putative, expressed
LOC_Os05g12340	24	0	24	retrotransposon protein, putative, unclassified, expressed
LOC_Os06g11560	24	0	24	retrotransposon protein, putative, Ty3-gypsy subclass, expressed
LOC_Os06g13690	24	0	24	expressed protein
LOC_Os06g17050	24	0	24	expressed protein
LOC_Os06g18090	24	0	24	retrotransposon protein, putative, Ty3-gypsy subclass, expressed
LOC_Os06g19340	24	0	24	expressed protein
LOC_Os06g19350	24	0	24	retrotransposon, putative, centromere-specific, expressed
LOC_Os06g22120	24	0	24	hypothetical protein
LOC_Os06g24670	24	0	24	retrotransposon protein, putative, unclassified
LOC_Os06g25410	24	0	24	hypothetical protein
LOC_Os06g25690	24	0	24	retrotransposon protein, putative, unclassified, expressed
LOC_Os06g25860	24	0	24	retrotransposon protein, putative, Ty3-gypsy subclass, expressed
LOC_Os06g37400	24	0	24	retrotransposon protein, putative, unclassified, expressed
LOC_Os06g40130	24	0	24	expressed protein
LOC_Os06g44000	24	0	24	expressed protein
LOC_Os06g46510	24	0	24	retrotransposon protein, putative, unclassified
LOC_Os06g47250	24	0	24	DUF292 domain containing protein, expressed
LOC_Os07g14930	24	0	24	expressed protein
LOC_Os07g17030	24	0	24	retrotransposon protein, putative, Ty1-copia subclass, expressed
LOC_Os07g18020	24	0	24	retrotransposon protein, putative, Ty3-gypsy subclass
LOC_Os07g20660	24	0	24	retrotransposon protein, putative, Ty3-gypsy subclass, expressed
LOC_Os07g26540	24	0	24	hexokinase, putative, expressed
LOC_Os07g31490	24	0	24	expressed protein
LOC_Os07g37250	24	0	24	THYLAKOID FORMATION1, chloroplast precursor, putative, expressed
LOC_Os07g49090	24	0	24	WD-40 repeat family protein, putative, expressed
LOC_Os07g49100	24	0	24	pectinesterase, putative, expressed
LOC_Os08g09750	24	0	24	OsFBL44 - F-box domain and LRR containing protein, expressed
LOC_Os08g10850	24	0	24	retrotransposon protein, putative, unclassified, expressed
LOC_Os08g11400	24	0	24	retrotransposon protein, putative, unclassified
LOC_Os08g14220	24	0	24	expressed protein
LOC_Os08g17670	24	0	24	retrotransposon protein, putative, unclassified, expressed
LOC_Os08g19610	24	0	24	peptidyl-prolyl cis-trans isomerase, putative, expressed
LOC_Os08g23260	24	0	24	retrotransposon protein, putative, unclassified, expressed
LOC_Os08g35450	24	0	24	retrotransposon protein, putative, unclassified, expressed
LOC_Os08g35460	24	0	24	hypothetical protein
LOC_Os08g36610	24	0	24	expressed protein
LOC_Os08g40640	24	0	24	retrotransposon protein, putative, Ty1-copia subclass, expressed
LOC_Os09g02670	24	0	24	expressed protein
LOC_Os09g12990	24	0	24	expressed protein
LOC_Os09g30506	24	0	24	EF hand family protein, expressed
LOC_Os09g31080	24	0	24	induced stolen tip protein TUB8, putative, expressed
LOC_Os10g03800	24	0	24	expressed protein
LOC_Os10g14210	24	0	24	hypothetical protein
LOC_Os10g17840	24	0	24	retrotransposon protein, putative, Ty3-gypsy subclass, expressed
LOC_Os10g39010	24	0	24	TKL_IRAK_CrRLK1L-1.16 - The CrRLK1L-1 subfamily has homology to the CrRLK1L homolog, expressed
LOC_Os10g39932	24	0	24	expressed protein
LOC_Os11g02910	24	0	24	retrotransposon protein, putative, Ty3-gypsy subclass, expressed
LOC_Os11g03880	24	0	24	D-mannose binding lectin family protein, expressed
LOC_Os11g18160	24	0	24	expressed protein
LOC_Os11g19360	24	0	24	transposon protein, putative, Mutator sub-class, expressed
LOC_Os11g22154	24	0	24	retrotransposon, putative, centromere-specific, expressed
LOC_Os11g24090	24	0	24	transposon protein, putative, CACTA, En/Spm sub-class, expressed
LOC_Os11g26594	24	0	24	expressed protein
LOC_Os11g27900	24	0	24	retrotransposon protein, putative, unclassified
LOC_Os11g27910	24	0	24	retrotransposon protein, putative, Ty3-gypsy subclass, expressed
LOC_Os11g29440	24	0	24	retrotransposon protein, putative, Ty3-gypsy subclass, expressed
LOC_Os11g31150	24	0	24	hypothetical protein
LOC_Os11g38750	24	0	24	retrotransposon protein, putative, unclassified, expressed
LOC_Os11g43370	24	0	24	retrotransposon protein, putative, Ty3-gypsy subclass, expressed
LOC_Os12g17280	24	0	24	expressed protein
LOC_Os12g17290	24	0	24	retrotransposon protein, putative, Ty3-gypsy subclass, expressed
LOC_Os12g29150	24	0	24	retrotransposon protein, putative, Ty3-gypsy subclass, expressed
LOC_Os12g31350	24	0	24	SSXT protein, putative, expressed
LOC_Os12g31450	24	0	24	plastid division regulator MinE, putative, expressed
LOC_Os12g34320	24	0	24	S-locus-like receptor protein kinase, putative, expressed
LOC_Os12g35850	24	0	24	expressed protein
LOC_Os12g42410	24	0	24	expressed protein
LOC_Os01g13310	23	1	24	DNA topoisomerase 2, putative, expressed
LOC_Os01g21170	23	1	24	expressed protein
LOC_Os01g21850	23	1	24	protein transport protein-related, putative, expressed
LOC_Os01g24690	23	1	24	60S ribosomal protein L23A, putative, expressed
LOC_Os01g28920	23	1	24	retrotransposon, putative, centromere-specific, expressed
LOC_Os01g28930	23	1	24	expressed protein
LOC_Os01g29100	23	1	24	retrotransposon protein, putative, unclassified, expressed
LOC_Os01g29640	23	1	24	expressed protein
LOC_Os01g31520	23	1	24	expressed protein
LOC_Os01g31690	23	1	24	oxygen-evolving enhancer protein 1, chloroplast precursor, putative, expressed
LOC_Os01g33180	23	1	24	hypothetical protein
LOC_Os01g34300	23	1	24	expressed protein
LOC_Os01g41230	23	1	24	hypothetical protein
LOC_Os01g43040	23	1	24	amino acid transporter, putative, expressed
LOC_Os01g48120	23	1	24	expressed protein
LOC_Os01g53680	23	1	24	6-phosphofructokinase, putative, expressed
LOC_Os01g56180	23	1	24	expressed protein
LOC_Os01g59720	23	1	24	expressed protein
LOC_Os01g62950	23	1	24	ras-related protein, putative, expressed
LOC_Os01g65980	23	1	24	retrotransposon protein, putative, Ty3-gypsy subclass, expressed
LOC_Os01g66000	23	1	24	NADH dehydrogenase I subunit N, putative, expressed
LOC_Os02g13710	23	1	24	ethylene-responsive transcription factor TINY, putative, expressed
LOC_Os02g20670	23	1	24	retrotransposon protein, putative, unclassified
LOC_Os02g21185	23	1	24	expressed protein
LOC_Os02g21710	23	1	24	Ras family domain containing protein
LOC_Os02g25920	23	1	24	retrotransposon protein, putative, Ty3-gypsy subclass, expressed
LOC_Os02g27980	23	1	24	retrotransposon protein, putative, Ty1-copia subclass
LOC_Os02g31010	23	1	24	retrotransposon protein, putative, unclassified, expressed
LOC_Os02g33340	23	1	24	retrotransposon protein, putative, Ty1-copia subclass, expressed
LOC_Os02g33750	23	1	24	transposon protein, putative, unclassified, expressed
LOC_Os02g50480	23	1	24	histidine kinase, putative, expressed
LOC_Os02g51750	23	1	24	annexin, putative, expressed
LOC_Os02g51790	23	1	24	ribosomal protein L29, putative, expressed
LOC_Os02g56354	23	1	24	transposon protein, putative, unclassified, expressed
LOC_Os02g56440	23	1	24	expressed protein
LOC_Os03g03120	23	1	24	transposon protein, putative, Mutator sub-class, expressed
LOC_Os03g03540	23	1	24	no apical meristem protein, putative, expressed
LOC_Os03g07290	23	1	24	structural constituent of ribosome, putative, expressed
LOC_Os03g11890	23	1	24	potyvirus VPg interacting protein, putative, expressed
LOC_Os03g14750	23	1	24	retrotransposon protein, putative, unclassified, expressed
LOC_Os03g18580	23	1	24	40S ribosomal protein S7, putative, expressed
LOC_Os03g20680	23	1	24	late embryogenesis abundant protein 1, putative, expressed
LOC_Os03g22370	23	1	24	ultraviolet-B-repressible protein, putative, expressed
LOC_Os03g25090	23	1	24	expressed protein
LOC_Os03g25560	23	1	24	expressed protein
LOC_Os03g29190	23	1	24	PDI, putative, expressed
LOC_Os03g31630	23	1	24	OsSub29 - Putative Subtilisin homologue, expressed
LOC_Os03g31700	23	1	24	expressed protein
LOC_Os03g31940	23	1	24	transposon protein, putative, Pong sub-class, expressed
LOC_Os03g33319	23	1	24	retrotransposon protein, putative, unclassified
LOC_Os03g33450	23	1	24	retrotransposon protein, putative, Ty3-gypsy subclass, expressed
LOC_Os03g34020	23	1	24	retrotransposon, putative, centromere-specific, expressed
LOC_Os03g35849	23	1	24	expressed protein
LOC_Os03g36060	23	1	24	hypothetical protein
LOC_Os03g37900	23	1	24	scarecrow transcription factor family protein, putative
LOC_Os03g39690	23	1	24	cytochrome P450, putative, expressed
LOC_Os03g41624	23	1	24	retrotransposon, putative, centromere-specific, expressed
LOC_Os03g49020	23	1	24	hypothetical protein
LOC_Os03g51100	23	1	24	expressed protein
LOC_Os03g60449	23	1	24	hypothetical protein
LOC_Os03g60690	23	1	24	pentatricopeptide, putative, expressed
LOC_Os04g02970	23	1	24	subtilisin-like protease precursor, putative, expressed
LOC_Os04g09460	23	1	24	retrotransposon protein, putative, Ty3-gypsy subclass, expressed
LOC_Os04g10460	23	1	24	amidase, putative, expressed
LOC_Os04g14654	23	1	24	Sec1 family transport protein, putative, expressed
LOC_Os04g17210	23	1	24	retrotransposon protein, putative, Ty3-gypsy subclass, expressed
LOC_Os04g27950	23	1	24	expressed protein
LOC_Os04g30320	23	1	24	F-box/LRR-repeat protein 14, putative, expressed
LOC_Os04g33430	23	1	24	expressed protein
LOC_Os04g33440	23	1	24	DNA-binding protein S1FA, putative, expressed
LOC_Os04g35220	23	1	24	expressed protein
LOC_Os04g41000	23	1	24	expressed protein
LOC_Os04g41640	23	1	24	HEV2 - Hevein family protein precursor, expressed
LOC_Os04g50910	23	1	24	expressed protein
LOC_Os05g08070	23	1	24	retrotransposon protein, putative, Ty3-gypsy subclass, expressed
LOC_Os05g09650	23	1	24	ubiquinone biosynthesis protein COQ4, putative, expressed
LOC_Os05g09732	23	1	24	acid phosphatase family, putative, expressed
LOC_Os05g12200	23	1	24	transposon protein, putative, CACTA, En/Spm sub-class
LOC_Os05g12250	23	1	24	hypothetical protein
LOC_Os05g15700	23	1	24	expressed protein
LOC_Os05g24190	23	1	24	retrotransposon protein, putative, Ty1-copia subclass, expressed
LOC_Os05g26980	23	1	24	expressed protein
LOC_Os05g27740	23	1	24	expressed protein
LOC_Os05g32340	23	1	24	retrotransposon protein, putative, unclassified, expressed
LOC_Os05g32360	23	1	24	cyclin-dependent kinase C-1, putative, expressed
LOC_Os05g33570	23	1	24	pyruvate, phosphate dikinase, chloroplast precursor, putative, expressed
LOC_Os05g33920	23	1	24	pentatricopeptide, putative, expressed
LOC_Os05g34540	23	1	24	rab GDP dissociation inhibitor alpha, putative, expressed
LOC_Os05g34840	23	1	24	expressed protein
LOC_Os05g38720	23	1	24	Lung seven transmembrane receptor domain containing protein, putative, expressed
LOC_Os05g40940	23	1	24	retrotransposon protein, putative, unclassified, expressed
LOC_Os06g08370	23	1	24	hypothetical protein
LOC_Os06g17230	23	1	24	transposon protein, putative, CACTA, En/Spm sub-class
LOC_Os06g28160	23	1	24	expressed protein
LOC_Os06g29530	23	1	24	retrotransposon protein, putative, unclassified
LOC_Os06g33400	23	1	24	expressed protein
LOC_Os06g34600	23	1	24	retrotransposon protein, putative, Ty3-gypsy subclass
LOC_Os06g34610	23	1	24	expressed protein
LOC_Os06g39280	23	1	24	retrotransposon protein, putative, unclassified, expressed
LOC_Os06g41750	23	1	24	tetratricopeptide repeat domain containing protein, expressed
LOC_Os06g43730	23	1	24	expressed protein
LOC_Os06g43830	23	1	24	retrotransposon protein, putative, Ty3-gypsy subclass
LOC_Os06g44790	23	1	24	expressed protein
LOC_Os06g49170	23	1	24	OsWAK64 - OsWAK receptor-like protein kinase, expressed
LOC_Os07g13270	23	1	24	SNF7 domain containing protein, putative, expressed
LOC_Os07g13360	23	1	24	expressed protein
LOC_Os07g13540	23	1	24	pentatricopeptide repeat domain containing protein, putative, expressed
LOC_Os07g14400	23	1	24	retrotransposon protein, putative, unclassified, expressed
LOC_Os07g16620	23	1	24	retrotransposon protein, putative, Ty1-copia subclass, expressed
LOC_Os07g17184	23	1	24	expressed protein
LOC_Os07g19390	23	1	24	UBX domain-containing protein, putative, expressed
LOC_Os07g19460	23	1	24	mitochondrial carrier protein, putative, expressed
LOC_Os07g20500	23	1	24	retrotransposon protein, putative, unclassified, expressed
LOC_Os07g28060	23	1	24	ethylene receptor, putative
LOC_Os07g28980	23	1	24	expressed protein
LOC_Os07g32040	23	1	24	eukaryotic translation initiation factor 3 subunit E, putative, expressed
LOC_Os07g40170	23	1	24	expressed protein
LOC_Os07g45590	23	1	24	transposon protein, putative, CACTA, En/Spm sub-class, expressed
LOC_Os08g15190	23	1	24	expressed protein
LOC_Os08g16570	23	1	24	expressed protein
LOC_Os08g24910	23	1	24	expressed protein
LOC_Os08g36310	23	1	24	cytochrome P450, putative, expressed
LOC_Os08g39050	23	1	24	pentatricopeptide, putative, expressed
LOC_Os08g43420	23	1	24	expressed protein
LOC_Os08g44610	23	1	24	expressed protein
LOC_Os09g04508	23	1	24	expressed protein
LOC_Os09g04520	23	1	24	retrotransposon protein, putative, Ty3-gypsy subclass, expressed
LOC_Os09g04540	23	1	24	retrotransposon protein, putative, unclassified, expressed
LOC_Os09g07240	23	1	24	retrotransposon protein, putative, Ty3-gypsy subclass, expressed
LOC_Os09g07840	23	1	24	retrotransposon protein, putative, unclassified, expressed
LOC_Os09g10900	23	1	24	retrotransposon protein, putative, unclassified, expressed
LOC_Os09g11540	23	1	24	expressed protein
LOC_Os09g11550	23	1	24	retrotransposon protein, putative, Ty1-copia subclass, expressed
LOC_Os09g12070	23	1	24	retrotransposon protein, putative, unclassified, expressed
LOC_Os09g16490	23	1	24	retrotransposon protein, putative, unclassified
LOC_Os09g21220	23	1	24	hypothetical protein
LOC_Os09g23725	23	1	24	expressed protein
LOC_Os09g39790	23	1	24	lipase, putative, expressed
LOC_Os10g01590	23	1	24	retrotransposon protein, putative, unclassified, expressed
LOC_Os10g08754	23	1	24	expressed protein
LOC_Os10g09710	23	1	24	auxin-induced protein 5NG4, putative, expressed
LOC_Os10g12320	23	1	24	expressed protein
LOC_Os10g15220	23	1	24	retrotransposon protein, putative, Ty3-gypsy subclass
LOC_Os10g18410	23	1	24	expressed protein
LOC_Os10g21479	23	1	24	expressed protein
LOC_Os10g21740	23	1	24	expressed protein
LOC_Os10g21784	23	1	24	expressed protein
LOC_Os10g25750	23	1	24	transposon protein, putative, CACTA, En/Spm sub-class
LOC_Os10g31700	23	1	24	hypothetical protein
LOC_Os10g39080	23	1	24	retrotransposon protein, putative, LINE subclass, expressed
LOC_Os11g01370	23	1	24	PMR5, putative, expressed
LOC_Os11g02600	23	1	24	OsMan08 - Endo-Beta-Mannanase, expressed
LOC_Os11g04560	23	1	24	calmodulin-like protein 1, putative, expressed
LOC_Os11g07340	23	1	24	expressed protein
LOC_Os11g08542	23	1	24	retrotransposon protein, putative, unclassified, expressed
LOC_Os11g16460	23	1	24	expressed protein
LOC_Os11g19130	23	1	24	expressed protein
LOC_Os11g22130	23	1	24	retrotransposon, putative, centromere-specific, expressed
LOC_Os11g22750	23	1	24	retrotransposon protein, putative, Ty3-gypsy subclass
LOC_Os11g22780	23	1	24	retrotransposon, putative, centromere-specific, expressed
LOC_Os11g22790	23	1	24	retrotransposon protein, putative, Ty3-gypsy subclass, expressed
LOC_Os11g23740	23	1	24	retrotransposon protein, putative, Ty1-copia subclass
LOC_Os11g23840	23	1	24	retrotransposon protein, putative, Ty3-gypsy subclass, expressed
LOC_Os11g24220	23	1	24	retrotransposon protein, putative, Ty3-gypsy subclass, expressed
LOC_Os11g24640	23	1	24	hypothetical protein
LOC_Os11g27670	23	1	24	retrotransposon, putative, centromere-specific
LOC_Os11g28560	23	1	24	retrotransposon protein, putative, Ty3-gypsy subclass, expressed
LOC_Os11g32180	23	1	24	retrotransposon protein, putative, unclassified, expressed
LOC_Os11g35670	23	1	24	expressed protein
LOC_Os11g35730	23	1	24	retrotransposon protein, putative, unclassified
LOC_Os11g36570	23	1	24	expressed protein
LOC_Os11g37910	23	1	24	expressed protein
LOC_Os11g47410	23	1	24	retrotransposon protein, putative, unclassified, expressed
LOC_Os12g05580	23	1	24	expressed protein
LOC_Os12g13250	23	1	24	expressed protein
LOC_Os12g13260	23	1	24	retrotransposon protein, putative, unclassified, expressed
LOC_Os12g13490	23	1	24	retrotransposon protein, putative, Ty3-gypsy subclass
LOC_Os12g15600	23	1	24	expressed protein
LOC_Os12g28200	23	1	24	retrotransposon protein, putative, Ty3-gypsy subclass, expressed
LOC_Os12g34260	23	1	24	transposon protein, putative, CACTA, En/Spm sub-class
LOC_Os12g43130	23	1	24	phytoene synthase, chloroplast precursor, putative, expressed
LOC_Os01g01740	22	2	24	protein kinase domain containing protein, expressed
LOC_Os01g05550	22	2	24	expressed protein
LOC_Os01g05560	22	2	24	expressed protein
LOC_Os01g21480	22	2	24	transposon protein, putative, CACTA, En/Spm sub-class, expressed
LOC_Os01g22954	22	2	24	serine carboxypeptidase, putative, expressed
LOC_Os01g25020	22	2	24	expressed protein
LOC_Os01g26270	22	2	24	OsWAK7 - OsWAK receptor-like protein kinase, expressed
LOC_Os01g29350	22	2	24	hypothetical protein
LOC_Os01g32500	22	2	24	retrotransposon protein, putative, unclassified, expressed
LOC_Os01g33450	22	2	24	expressed protein
LOC_Os01g34100	22	2	24	expressed protein
LOC_Os01g40180	22	2	24	expressed protein
LOC_Os01g41760	22	2	24	expressed protein
LOC_Os01g42460	22	2	24	BAH domain containing protein, expressed
LOC_Os01g43910	22	2	24	CGMC_MAPKCMGC_2.4 - CGMC includes CDA, MAPK, GSK3, and CLKC kinases, expressed
LOC_Os01g44380	22	2	24	hypothetical protein
LOC_Os01g48740	22	2	24	aspartyl protease family protein, putative, expressed
LOC_Os01g52594	22	2	24	expressed protein
LOC_Os01g55260	22	2	24	AAA-type ATPase family protein, putative, expressed
LOC_Os01g57770	22	2	24	OsPOP4 - Putative Prolyl Oligopeptidase homologue, expressed
LOC_Os01g60730	22	2	24	RING-H2 finger protein, putative, expressed
LOC_Os01g65600	22	2	24	PHD-finger domain containing protein, putative, expressed
LOC_Os01g66360	22	2	24	2-C-methyl-D-erythritol 4-phosphate cytidylyltransferase, putative, expressed
LOC_Os01g67350	22	2	24	cysteine protease, putative, expressed
LOC_Os01g67360	22	2	24	methyltransferase, putative, expressed
LOC_Os01g68370	22	2	24	B3 DNA binding domain containing protein, expressed
LOC_Os02g02170	22	2	24	transporter, major facilitator family, putative, expressed
LOC_Os02g04980	22	2	24	transposon protein, putative, unclassified, expressed
LOC_Os02g06320	22	2	24	RNA recognition motif 2 domain containing protein, expressed
LOC_Os02g12690	22	2	24	cytochrome P450, putative, expressed
LOC_Os02g14090	22	2	24	berberine and berberine like domain containing protein, expressed
LOC_Os02g16709	22	2	24	peptidase, putative, expressed
LOC_Os02g22050	22	2	24	retrotransposon protein, putative, unclassified, expressed
LOC_Os02g22820	22	2	24	expressed protein
LOC_Os02g25449	22	2	24	expressed protein
LOC_Os02g25960	22	2	24	ankyrin repeat family protein, putative, expressed
LOC_Os02g27810	22	2	24	MazG nucleotide pyrophosphohydrolase domain containing protein, expressed
LOC_Os02g31190	22	2	24	retrotransposon protein, putative, unclassified, expressed
LOC_Os02g32814	22	2	24	heavy metal-associated domain containing protein, expressed
LOC_Os02g33510	22	2	24	retrotransposon protein, putative, Ty3-gypsy subclass
LOC_Os02g34910	22	2	24	expressed protein
LOC_Os02g36040	22	2	24	expressed protein
LOC_Os02g46670	22	2	24	expressed protein
LOC_Os02g46680	22	2	24	multidrug resistance protein, putative, expressed
LOC_Os02g49700	22	2	24	homeobox associated leucine zipper, putative, expressed
LOC_Os02g51610	22	2	24	CRAL/TRIO domain containing protein, expressed
LOC_Os02g51950	22	2	24	expressed protein
LOC_Os02g55420	22	2	24	aminotransferase, classes I and II, domain containing protein, expressed
LOC_Os03g03790	22	2	24	AMP-binding domain containing protein, expressed
LOC_Os03g08850	22	2	24	AUXIN SIGNALING F-BOX 2, putative, expressed
LOC_Os03g13640	22	2	24	expressed protein
LOC_Os03g14250	22	2	24	plant protein of unknown function DUF869 domain containing protein, expressed
LOC_Os03g14950	22	2	24	PLA IIIA/PLP7, putative, expressed
LOC_Os03g16650	22	2	24	retrotransposon protein, putative, Ty1-copia subclass
LOC_Os03g17380	22	2	24	expressed protein
LOC_Os03g19470	22	2	24	proteins of unknown function domain containing protein, expressed
LOC_Os03g21650	22	2	24	expressed protein
LOC_Os03g25570	22	2	24	retrotransposon protein, putative, unclassified
LOC_Os03g27560	22	2	24	expressed protein
LOC_Os03g31594	22	2	24	jmjC domain containing protein, expressed
LOC_Os03g31770	22	2	24	transposon protein, putative, unclassified
LOC_Os03g38010	22	2	24	nuf2 family protein, expressed
LOC_Os03g39602	22	2	24	expressed protein
LOC_Os03g46780	22	2	24	expressed protein
LOC_Os03g49440	22	2	24	phosphatase, putative, expressed
LOC_Os03g51230	22	2	24	SNF2 family N-terminal domain containing protein, expressed
LOC_Os03g51650	22	2	24	membrane protein, putative, expressed
LOC_Os03g52230	22	2	24	dynamin-2B, putative, expressed
LOC_Os03g52258	22	2	24	expressed protein
LOC_Os03g53400	22	2	24	transmembrane BAX inhibitor motif-containing protein, putative, expressed
LOC_Os03g53620	22	2	24	late embryogenesis abundant protein D-34, putative, expressed
LOC_Os04g02090	22	2	24	retrotransposon protein, putative, unclassified, expressed
LOC_Os04g03780	22	2	24	retrotransposon protein, putative, unclassified
LOC_Os04g17030	22	2	24	retrotransposon protein, putative, unclassified, expressed
LOC_Os04g20370	22	2	24	transposon protein, putative, CACTA, En/Spm sub-class, expressed
LOC_Os04g24950	22	2	24	hypothetical protein
LOC_Os04g31530	22	2	24	expressed protein
LOC_Os04g31540	22	2	24	OsFBX130 - F-box domain containing protein, expressed
LOC_Os04g32190	22	2	24	expressed protein
LOC_Os04g32280	22	2	24	hypothetical protein
LOC_Os04g32470	22	2	24	expressed protein
LOC_Os04g33510	22	2	24	expressed protein
LOC_Os04g46880	22	2	24	transporter, major facilitator family, putative, expressed
LOC_Os04g50790	22	2	24	RNA recognition motif, putative, expressed
LOC_Os04g52130	22	2	24	coproporphyrinogen III oxidase, chloroplast precursor, putative, expressed
LOC_Os04g57730	22	2	24	uracil-DNA glycosylase, putative, expressed
LOC_Os04g59580	22	2	24	zinc finger, C3HC4 type domain containing protein, expressed
LOC_Os05g02760	22	2	24	expressed protein
LOC_Os05g03210	22	2	24	OsFBDUF23 - F-box and DUF domain containing protein, expressed
LOC_Os05g05790	22	2	24	double-stranded RNA binding motif containing protein, expressed
LOC_Os05g08360	22	2	24	rRNA 2-O-methyltransferase fibrillarin 2, putative, expressed
LOC_Os05g11840	22	2	24	expressed protein
LOC_Os05g12190	22	2	24	chalcone synthase, putative, expressed
LOC_Os05g12310	22	2	24	retrotransposon protein, putative, unclassified, expressed
LOC_Os05g26954	22	2	24	saposin-like type B, region 1 family protein, putative, expressed
LOC_Os05g27830	22	2	24	hypothetical protein
LOC_Os05g28420	22	2	24	transposon protein, putative, CACTA, En/Spm sub-class, expressed
LOC_Os05g28720	22	2	24	PPR repeat containing protein, expressed
LOC_Os05g30150	22	2	24	amino acid transporter family protein, putative, expressed
LOC_Os05g30230	22	2	24	expressed protein
LOC_Os05g33100	22	2	24	endo-1,3;1,4-beta-D-glucanase precursor, putative, expressed
LOC_Os05g34900	22	2	24	wound-responsive family protein, putative, expressed
LOC_Os05g36380	22	2	24	expressed protein
LOC_Os05g40180	22	2	24	serine/threonine-protein kinase stt7, chloroplast precursor, putative, expressed
LOC_Os06g01870	22	2	24	expressed protein
LOC_Os06g08820	22	2	24	RING-H2 finger protein, putative, expressed
LOC_Os06g09330	22	2	24	ubiquitin-conjugating enzyme, putative, expressed
LOC_Os06g11870	22	2	24	hypothetical protein
LOC_Os06g17300	22	2	24	hypothetical protein
LOC_Os06g19830	22	2	24	retrotransposon protein, putative, unclassified
LOC_Os06g20020	22	2	24	ZOS6-03 - C2H2 zinc finger protein, expressed
LOC_Os06g23060	22	2	24	DEFL11 - Defensin and Defensin-like DEFL family
LOC_Os06g25280	22	2	24	retrotransposon, putative, centromere-specific, expressed
LOC_Os06g27640	22	2	24	retrotransposon protein, putative, Ty3-gypsy subclass
LOC_Os06g32290	22	2	24	THION10 - Plant thionin family protein precursor
LOC_Os06g33410	22	2	24	expressed protein
LOC_Os06g36570	22	2	24	OsSCP37 - Putative Serine Carboxypeptidase homologue, expressed
LOC_Os06g40200	22	2	24	calcium-binding mitochondrial carrier CBG00135, putative, expressed
LOC_Os06g40930	22	2	24	hypothetical protein
LOC_Os06g41880	22	2	24	OsSub51 - Putative Subtilisin homologue, expressed
LOC_Os06g43930	22	2	24	OsProCP2 - Putative Lysosomal Pro-x Carboxypeptidase homologue, expressed
LOC_Os06g44630	22	2	24	expressed protein
LOC_Os06g45390	22	2	24	expressed protein
LOC_Os07g06950	22	2	24	ubiquitin carboxyl-terminal hydrolase, putative, expressed
LOC_Os07g08430	22	2	24	indole-3-glycerol phosphate lyase, chloroplast precursor, putative, expressed
LOC_Os07g08700	22	2	24	expressed protein
LOC_Os07g12810	22	2	24	expressed protein
LOC_Os07g13810	22	2	24	cytokinin-N-glucosyltransferase 1, putative, expressed
LOC_Os07g14300	22	2	24	retrotransposon protein, putative, unclassified, expressed
LOC_Os07g15190	22	2	24	3-ketoacyl-CoA synthase 2, putative, expressed
LOC_Os07g16150	22	2	24	expressed protein
LOC_Os07g22000	22	2	24	retrotransposon protein, putative, unclassified, expressed
LOC_Os07g24370	22	2	24	retrotransposon protein, putative, unclassified
LOC_Os07g25200	22	2	24	retrotransposon protein, putative, Ty3-gypsy subclass, expressed
LOC_Os07g26520	22	2	24	expressed protein
LOC_Os07g27620	22	2	24	hypothetical protein
LOC_Os07g38280	22	2	24	insulin-degrading enzyme, putative, expressed
LOC_Os07g39070	22	2	24	5-formyltetrahydrofolate cyclo-ligase, putative, expressed
LOC_Os07g39240	22	2	24	expressed protein
LOC_Os07g49340	22	2	24	transposon protein, putative, Mariner sub-class, expressed
LOC_Os08g03560	22	2	24	chloroplast unusual positioning protein, putative, expressed
LOC_Os08g10510	22	2	24	aminotransferase, putative, expressed
LOC_Os08g14770	22	2	24	aminotransferase, putative, expressed
LOC_Os08g14780	22	2	24	expressed protein
LOC_Os08g16390	22	2	24	zinc knuckle family protein, expressed
LOC_Os08g16620	22	2	24	expressed protein
LOC_Os08g17360	22	2	24	hypothetical protein
LOC_Os08g23640	22	2	24	retrotransposon protein, putative, unclassified
LOC_Os08g26140	22	2	24	retrotransposon, putative, centromere-specific, expressed
LOC_Os08g29530	22	2	24	double-stranded RNA binding motif containing protein, expressed
LOC_Os08g30370	22	2	24	expressed protein
LOC_Os08g31100	22	2	24	retrotransposon protein, putative, unclassified
LOC_Os08g33340	22	2	24	RAD23 DNA repair protein, putative, expressed
LOC_Os08g34200	22	2	24	expressed protein
LOC_Os08g34890	22	2	24	OsFBDUF46 - F-box and DUF domain containing protein, expressed
LOC_Os09g06540	22	2	24	retrotransposon protein, putative, unclassified, expressed
LOC_Os09g07310	22	2	24	retrotransposon protein, putative, Ty3-gypsy subclass
LOC_Os09g10810	22	2	24	retrotransposon, putative, centromere-specific
LOC_Os09g16230	22	2	24	hypothetical protein
LOC_Os09g23730	22	2	24	HMG-Y-related protein A, putative, expressed
LOC_Os09g24180	22	2	24	retrotransposon protein, putative, unclassified, expressed
LOC_Os09g24830	22	2	24	hypothetical protein
LOC_Os09g27135	22	2	24	expressed protein
LOC_Os09g27380	22	2	24	zinc finger, C3HC4 type domain containing protein, expressed
LOC_Os09g28190	22	2	24	expressed protein
LOC_Os09g28830	22	2	24	OsSCP42 - Putative Serine Carboxypeptidase homologue, expressed
LOC_Os09g34270	22	2	24	UDP-glucoronosyl and UDP-glucosyl transferase domain containing protein, expressed
LOC_Os10g01720	22	2	24	transferase family protein, putative, expressed
LOC_Os10g04010	22	2	24	STE_MEKK_ste11_MAP3K.23 - STE kinases include homologs to sterile 7, sterile 11 and sterile 20 from yeast, expressed
LOC_Os10g07986	22	2	24	expressed protein
LOC_Os10g16490	22	2	24	retrotransposon protein, putative, unclassified, expressed
LOC_Os10g22440	22	2	24	expressed protein
LOC_Os10g25170	22	2	24	AP2 domain containing protein, expressed
LOC_Os10g28310	22	2	24	retrotransposon protein, putative, unclassified, expressed
LOC_Os10g30440	22	2	24	expressed protein
LOC_Os10g30500	22	2	24	hypothetical protein
LOC_Os10g33830	22	2	24	MATH domain containing protein, expressed
LOC_Os10g39670	22	2	24	protein kinase family protein, putative, expressed
LOC_Os10g40470	22	2	24	LTPL142 - Protease inhibitor/seed storage/LTP family protein precursor, putative, expressed
LOC_Os10g42150	22	2	24	transposon protein, putative, unclassified, expressed
LOC_Os11g03070	22	2	24	ATCHX, putative, expressed
LOC_Os11g04460	22	2	24	calcium-transporting ATPase, plasma membrane-type, putative, expressed
LOC_Os11g05970	22	2	24	pyridine nucleotide-disulphide oxidoreductase family protein, putative, expressed
LOC_Os11g07490	22	2	24	RNA recognition motif containing protein, putative, expressed
LOC_Os11g08060	22	2	24	retrotransposon protein, putative, Ty3-gypsy subclass, expressed
LOC_Os11g08290	22	2	24	expressed protein
LOC_Os11g08300	22	2	24	aldehyde dehydrogenase, putative, expressed
LOC_Os11g12630	22	2	24	transposon protein, putative, unclassified, expressed
LOC_Os11g13620	22	2	24	expressed protein
LOC_Os11g14760	22	2	24	retrotransposon protein, putative, unclassified, expressed
LOC_Os11g16450	22	2	24	retrotransposon protein, putative, Ty3-gypsy subclass, expressed
LOC_Os11g16800	22	2	24	expressed protein
LOC_Os11g18790	22	2	24	retrotransposon protein, putative, unclassified, expressed
LOC_Os11g19040	22	2	24	hypothetical protein
LOC_Os11g19764	22	2	24	expressed protein
LOC_Os11g22300	22	2	24	retrotransposon protein, putative, Ty3-gypsy subclass, expressed
LOC_Os11g23234	22	2	24	transposon protein, putative, CACTA, En/Spm sub-class, expressed
LOC_Os11g25910	22	2	24	expressed protein
LOC_Os11g26940	22	2	24	retrotransposon protein, putative, unclassified, expressed
LOC_Os11g28170	22	2	24	expressed protein
LOC_Os11g28290	22	2	24	transposon protein, putative, Pong sub-class, expressed
LOC_Os11g30750	22	2	24	expressed protein
LOC_Os11g34040	22	2	24	hypothetical protein
LOC_Os11g43200	22	2	24	tropinone reductase 2, putative, expressed
LOC_Os12g02040	22	2	24	hypoxia-responsive family protein, putative, expressed
LOC_Os12g10530	22	2	24	expressed protein
LOC_Os12g13640	22	2	24	glycosyltransferase, putative, expressed
LOC_Os12g14939	22	2	24	expressed protein
LOC_Os12g17440	22	2	24	retrotransposon protein, putative, unclassified
LOC_Os12g23250	22	2	24	transposon protein, putative, CACTA, En/Spm sub-class, expressed
LOC_Os12g29570	22	2	24	expressed protein
LOC_Os12g31090	22	2	24	hypothetical protein
LOC_Os12g32810	22	2	24	expressed protein
LOC_Os12g34310	22	2	24	OsFBX455 - F-box domain containing protein, expressed
LOC_Os12g39930	22	2	24	expressed protein
LOC_Os01g01910	21	3	24	expressed protein
LOC_Os01g06970	21	3	24	hypothetical protein
LOC_Os01g08140	21	3	24	phototropic-responsive NPH3 family protein, putative, expressed
LOC_Os01g10370	21	3	24	AP2 domain containing protein, expressed
LOC_Os01g12240	21	3	24	hypothetical protein
LOC_Os01g12940	21	3	24	phosphorylase domain containing protein, putative, expressed
LOC_Os01g13024	21	3	24	expressed protein
LOC_Os01g16840	21	3	24	microneme protein Sm70, putative, expressed
LOC_Os01g18410	21	3	24	expressed protein
LOC_Os01g21135	21	3	24	retrotransposon protein, putative, unclassified, expressed
LOC_Os01g21680	21	3	24	expressed protein
LOC_Os01g34580	21	3	24	hypothetical protein
LOC_Os01g34690	21	3	24	expressed protein
LOC_Os01g41590	21	3	24	transposon protein, putative, unclassified, expressed
LOC_Os01g41990	21	3	24	OsCML12 - Calmodulin-related calcium sensor protein, expressed
LOC_Os01g42000	21	3	24	skin secretory protein xP2 precursor, putative, expressed
LOC_Os01g48900	21	3	24	dynamin-related protein 1A, putative, expressed
LOC_Os01g49890	21	3	24	threonine synthase, chloroplast precursor, putative, expressed
LOC_Os01g51735	21	3	24	expressed protein
LOC_Os01g52470	21	3	24	elongation factor, putative, expressed
LOC_Os01g53740	21	3	24	hypothetical protein
LOC_Os01g56710	21	3	24	OsFBDUF6 - F-box and DUF domain containing protein, expressed
LOC_Os01g61570	21	3	24	GDSL-like lipase/acylhydrolase, putative, expressed
LOC_Os01g65710	21	3	24	expressed protein
LOC_Os01g68010	21	3	24	TBC domain containing protein, expressed
LOC_Os01g70170	21	3	24	transaldolase, putative, expressed
LOC_Os01g71280	21	3	24	glycerol-3-phosphate dehydrogenase, putative, expressed
LOC_Os02g10960	21	3	24	expressed protein
LOC_Os02g10970	21	3	24	peptidyl-prolyl cis-trans isomerase, putative, expressed
LOC_Os02g12470	21	3	24	hypothetical protein
LOC_Os02g21430	21	3	24	AML1, putative, expressed
LOC_Os02g24710	21	3	24	expressed protein
LOC_Os02g26640	21	3	24	expressed protein
LOC_Os02g32480	21	3	24	expressed protein
LOC_Os02g36220	21	3	24	terpene synthase, putative, expressed
LOC_Os02g42300	21	3	24	expressed protein
LOC_Os02g44020	21	3	24	hypothetical protein
LOC_Os02g44860	21	3	24	GDSL-like lipase/acylhydrolase, putative, expressed
LOC_Os02g50760	21	3	24	heat shock protein DnaJ, putative, expressed
LOC_Os02g55070	21	3	24	expressed protein
LOC_Os02g58150	21	3	24	expressed protein
LOC_Os03g01360	21	3	24	expressed protein
LOC_Os03g02340	21	3	24	expressed protein
LOC_Os03g11020	21	3	24	PPR repeat containing protein, expressed
LOC_Os03g12230	21	3	24	caleosin related protein, putative, expressed
LOC_Os03g13450	21	3	24	expressed protein
LOC_Os03g20730	21	3	24	chaperone protein dnaJ, putative, expressed
LOC_Os03g22550	21	3	24	cation efflux family protein, putative, expressed
LOC_Os03g36700	21	3	24	retrotransposon protein, putative, unclassified, expressed
LOC_Os03g38260	21	3	24	60S ribosomal protein L19-3, putative, expressed
LOC_Os03g39230	21	3	24	OTU-like cysteine protease family protein, putative, expressed
LOC_Os03g39680	21	3	24	retrotransposon protein, putative, LINE subclass
LOC_Os03g46790	21	3	24	helix-loop-helix DNA-binding domain containing protein, expressed
LOC_Os03g47178	21	3	24	hypothetical protein
LOC_Os03g50870	21	3	24	expressed protein
LOC_Os03g51479	21	3	24	maf, putative, expressed
LOC_Os03g52370	21	3	24	PIII4 - Proteinase inhibitor II family protein precursor, expressed
LOC_Os03g53670	21	3	24	YT521-B-like family domain containing protein, expressed
LOC_Os03g53770	21	3	24	RNA recognition motif containing protein, putative, expressed
LOC_Os04g02590	21	3	24	expressed protein
LOC_Os04g06920	21	3	24	expressed protein
LOC_Os04g07110	21	3	24	expressed protein
LOC_Os04g08320	21	3	24	YIF1B, putative, expressed
LOC_Os04g08700	21	3	24	hypothetical protein
LOC_Os04g11050	21	3	24	expressed protein
LOC_Os04g11760	21	3	24	disease resistance protein, putative, expressed
LOC_Os04g11880	21	3	24	WD domain, G-beta repeat domain containing protein, expressed
LOC_Os04g23739	21	3	24	transposon protein, putative, CACTA, En/Spm sub-class, expressed
LOC_Os04g24100	21	3	24	retrotransposon protein, putative, Ty1-copia subclass, expressed
LOC_Os04g33870	21	3	24	DUF623 domain containing protein, expressed
LOC_Os04g42430	21	3	24	EF hand family protein, putative, expressed
LOC_Os04g49685	21	3	24	expressed protein
LOC_Os05g04990	21	3	24	adenosylmethionine decarboxylase, putative, expressed
LOC_Os05g16200	21	3	24	blight resistance protein T118, putative, expressed
LOC_Os05g16220	21	3	24	expressed protein
LOC_Os05g27800	21	3	24	expressed protein
LOC_Os05g28740	21	3	24	universal stress protein domain containing protein, putative, expressed
LOC_Os05g29710	21	3	24	RING-H2 finger protein, putative, expressed
LOC_Os05g33060	21	3	24	expressed protein
LOC_Os05g38000	21	3	24	ATROPGEF7/ROPGEF7, putative, expressed
LOC_Os05g39960	21	3	24	40S ribosomal protein S26, putative, expressed
LOC_Os06g05540	21	3	24	expressed protein
LOC_Os06g09410	21	3	24	transposon protein, putative, CACTA, En/Spm sub-class, expressed
LOC_Os06g10720	21	3	24	expressed protein
LOC_Os06g13740	21	3	24	transposon protein, putative, unclassified, expressed
LOC_Os06g14820	21	3	24	hypothetical protein
LOC_Os06g17480	21	3	24	histone-like transcription factor and archaeal histone, putative, expressed
LOC_Os06g22960	21	3	24	aquaporin protein, putative, expressed
LOC_Os06g23760	21	3	24	acyl-CoA oxidase, putative, expressed
LOC_Os06g25570	21	3	24	hypothetical protein
LOC_Os06g27550	21	3	24	hypothetical protein
LOC_Os06g27820	21	3	24	expressed protein
LOC_Os06g28490	21	3	24	retrotransposon protein, putative, unclassified, expressed
LOC_Os06g33210	21	3	24	UAA transporter family domain containing protein, expressed
LOC_Os06g33220	21	3	24	expressed protein
LOC_Os06g33590	21	3	24	expressed protein
LOC_Os06g39300	21	3	24	retrotransposon protein, putative, unclassified, expressed
LOC_Os06g40210	21	3	24	expressed protein
LOC_Os06g43770	21	3	24	expressed protein
LOC_Os06g44670	21	3	24	expressed protein
LOC_Os07g07270	21	3	24	MBTB13 - Bric-a-Brac, Tramtrack, Broad Complex BTB domain with Meprin and TRAF Homology MATH domain, expressed
LOC_Os07g13860	21	3	24	transposon protein, putative, CACTA, En/Spm sub-class, expressed
LOC_Os07g14750	21	3	24	60S acidic ribosomal protein, putative, expressed
LOC_Os07g14760	21	3	24	expressed protein
LOC_Os07g15030	21	3	24	retrotransposon protein, putative, unclassified, expressed
LOC_Os07g17250	21	3	24	disease resistance RPP13-like protein 1, putative, expressed
LOC_Os07g18670	21	3	24	expressed protein
LOC_Os07g22560	21	3	24	retrotransposon protein, putative, Ty3-gypsy subclass, expressed
LOC_Os07g26600	21	3	24	expressed protein
LOC_Os07g27110	21	3	24	RNA recognition motif containing protein, expressed
LOC_Os07g27720	21	3	24	retrotransposon protein, putative, Ty3-gypsy subclass, expressed
LOC_Os07g29520	21	3	24	retrotransposon protein, putative, unclassified, expressed
LOC_Os07g33340	21	3	24	DEAD-box ATP-dependent RNA helicase, putative, expressed
LOC_Os07g33370	21	3	24	IQ calmodulin-binding motif family protein, expressed
LOC_Os07g34380	21	3	24	hypothetical protein
LOC_Os07g36750	21	3	24	CSLF3 - cellulose synthase-like family F; beta1,3;1,4 glucan synthase, expressed
LOC_Os07g41610	21	3	24	retrotransposon protein, putative, Ty1-copia subclass
LOC_Os07g44900	21	3	24	gibberellin receptor GID1L2, putative, expressed
LOC_Os07g48320	21	3	24	HAD superfamily phosphatase, putative, expressed
LOC_Os08g01140	21	3	24	cytochrome b561, putative, expressed
LOC_Os08g09940	21	3	24	GTP-binding protein, putative, expressed
LOC_Os08g10608	21	3	24	ribosomal protein S17, putative, expressed
LOC_Os08g25310	21	3	24	phosphatidylinositol transfer, putative, expressed
LOC_Os08g32060	21	3	24	spotted leaf 11, putative, expressed
LOC_Os08g33790	21	3	24	hypothetical protein
LOC_Os08g34730	21	3	24	expressed protein
LOC_Os08g40615	21	3	24	expressed protein
LOC_Os08g42600	21	3	24	retinoblastoma-related protein-like, putative, expressed
LOC_Os08g43960	21	3	24	carrier, putative, expressed
LOC_Os09g03030	21	3	24	transposon protein, putative, CACTA, En/Spm sub-class
LOC_Os09g12970	21	3	24	plant protein of unknown function domain containing protein, expressed
LOC_Os09g13520	21	3	24	hypothetical protein
LOC_Os09g20990	21	3	24	trehalose-6-phosphate synthase, putative, expressed
LOC_Os09g21180	21	3	24	homeobox associated leucine zipper, putative, expressed
LOC_Os09g21790	21	3	24	hypothetical protein
LOC_Os09g26360	21	3	24	pectinesterase, putative, expressed
LOC_Os09g27590	21	3	24	expressed protein
LOC_Os09g31490	21	3	24	reductase, putative, expressed
LOC_Os09g33780	21	3	24	expressed protein
LOC_Os10g01920	21	3	24	transferase family protein, putative, expressed
LOC_Os10g02690	21	3	24	expressed protein
LOC_Os10g02700	21	3	24	retrotransposon protein, putative, unclassified, expressed
LOC_Os10g06930	21	3	24	mitogen-activated protein kinase 15, putative, expressed
LOC_Os10g07544	21	3	24	expressed protein
LOC_Os10g18080	21	3	24	expressed protein
LOC_Os10g19000	21	3	24	transposon protein, putative, CACTA, En/Spm sub-class, expressed
LOC_Os10g20980	21	3	24	transposon protein, putative, CACTA, En/Spm sub-class, expressed
LOC_Os10g28860	21	3	24	MBTB39 - Bric-a-Brac, Tramtrack, Broad Complex BTB domain with Meprin and TRAF Homology MATH domain, expressed
LOC_Os10g31680	21	3	24	glycine-rich cell wall structural protein 2 precursor, putative, expressed
LOC_Os10g32680	21	3	24	expressed protein
LOC_Os10g32690	21	3	24	expressed protein
LOC_Os10g32850	21	3	24	expressed protein
LOC_Os10g32910	21	3	24	expressed protein
LOC_Os10g34602	21	3	24	csAtPR5, putative, expressed
LOC_Os10g36729	21	3	24	hypothetical protein
LOC_Os11g05310	21	3	24	expressed protein
LOC_Os11g05340	21	3	24	transposon protein, putative, unclassified, expressed
LOC_Os11g05690	21	3	24	amino acid permease family protein, putative, expressed
LOC_Os11g05940	21	3	24	expressed protein
LOC_Os11g16900	21	3	24	transposon protein, putative, CACTA, En/Spm sub-class, expressed
LOC_Os11g18990	21	3	24	histidine triad family protein, putative, expressed
LOC_Os11g26340	21	3	24	RALFL24 - Rapid ALkalinization Factor RALF family protein precursor, expressed
LOC_Os11g26790	21	3	24	dehydrin, putative, expressed
LOC_Os11g26840	21	3	24	expressed protein
LOC_Os11g40210	21	3	24	remorin C-terminal domain containing protein, putative, expressed
LOC_Os11g42510	21	3	24	tyrosine aminotransferase, putative, expressed
LOC_Os11g45410	21	3	24	expressed protein
LOC_Os11g45420	21	3	24	retrotransposon protein, putative, unclassified, expressed
LOC_Os12g07960	21	3	24	expressed protein
LOC_Os12g12390	21	3	24	transposon protein, putative, CACTA, En/Spm sub-class, expressed
LOC_Os12g14540	21	3	24	expressed protein
LOC_Os12g16060	21	3	24	retrotransposon protein, putative, Ty1-copia subclass, expressed
LOC_Os12g16070	21	3	24	transposon protein, putative, CACTA, En/Spm sub-class, expressed
LOC_Os12g29530	21	3	24	transposon protein, putative, unclassified, expressed
LOC_Os12g32920	21	3	24	plant protein of unknown function domain containing protein, expressed
LOC_Os12g36890	21	3	24	CSLD4 - cellulose synthase-like family D, expressed
LOC_Os12g37060	21	3	24	expressed protein
LOC_Os12g37290	21	3	24	resistance protein T10rga2-1A, putative, expressed
LOC_Os12g39080	21	3	24	amino acid permease family protein, putative, expressed
LOC_Os01g09810	20	4	24	uncharacterized UPF0114 domain containing protein, expressed
LOC_Os01g16110	20	4	24	la domain containing protein, putative, expressed
LOC_Os01g22070	20	4	24	transposon protein, putative, Mutator sub-class, expressed
LOC_Os01g24810	20	4	24	cytochrome P450, putative, expressed
LOC_Os01g32640	20	4	24	OsFBX9 - F-box domain containing protein, expressed
LOC_Os01g41100	20	4	24	retrotransposon protein, putative, unclassified, expressed
LOC_Os01g45910	20	4	24	plastidic ATP/ADP-transporter, putative, expressed
LOC_Os01g53760	20	4	24	expressed protein
LOC_Os01g56330	20	4	24	TKL_IRAK_CrRLK1L-1.5 - The CrRLK1L-1 subfamily has homology to the CrRLK1L homolog, expressed
LOC_Os01g57040	20	4	24	expressed protein
LOC_Os01g59400	20	4	24	expressed protein
LOC_Os01g61540	20	4	24	expressed protein
LOC_Os01g64490	20	4	24	protein kinase domain containing protein, expressed
LOC_Os01g64980	20	4	24	ion channel DMI1, chloroplast precursor, putative, expressed
LOC_Os01g66140	20	4	24	plus-3 domain containing protein, putative, expressed
LOC_Os01g66820	20	4	24	inactive receptor kinase At1g27190 precursor, putative, expressed
LOC_Os02g01270	20	4	24	START domain containing protein, expressed
LOC_Os02g02180	20	4	24	retrotransposon protein, putative, unclassified
LOC_Os02g12260	20	4	24	expressed protein
LOC_Os02g16270	20	4	24	xa1, putative, expressed
LOC_Os02g17760	20	4	24	cytochrome P450, putative, expressed
LOC_Os02g28430	20	4	24	expressed protein
LOC_Os02g30780	20	4	24	LGC1, putative, expressed
LOC_Os02g31845	20	4	24	expressed protein
LOC_Os02g35144	20	4	24	zinc finger, C3HC4 type domain containing protein, expressed
LOC_Os02g42160	20	4	24	OsWAK15 - OsWAK receptor-like protein kinase, expressed
LOC_Os02g44200	20	4	24	thioesterase family protein, putative, expressed
LOC_Os02g45510	20	4	24	transposon protein, putative, unclassified, expressed
LOC_Os02g46140	20	4	24	OsFBX59 - F-box domain containing protein, expressed
LOC_Os02g50710	20	4	24	expressed protein
LOC_Os02g50780	20	4	24	glycosyl hydrolase family 47 domain contain protein, expressed
LOC_Os02g51090	20	4	24	RWP-RK domain-containing protein, putative, expressed
LOC_Os02g52250	20	4	24	SKIP/SNW domain containing protein, expressed
LOC_Os02g52260	20	4	24	expressed protein
LOC_Os03g01740	20	4	24	expressed protein
LOC_Os03g06670	20	4	24	Core histone H2A/H2B/H3/H4 domain containing protein, putative, expressed
LOC_Os03g09920	20	4	24	RNase L inhibitor protein-related, putative, expressed
LOC_Os03g10150	20	4	24	DUF623 domain containing protein, expressed
LOC_Os03g11290	20	4	24	expressed protein
LOC_Os03g15770	20	4	24	tyrosine protein kinase domain containing protein, putative, expressed
LOC_Os03g21160	20	4	24	RNA-binding zinc finger protein, putative, expressed
LOC_Os03g21230	20	4	24	leucine-rich repeat family protein, putative, expressed
LOC_Os03g25600	20	4	24	protein phosphatase 2C, putative, expressed
LOC_Os03g27040	20	4	24	heavy metal-associated domain containing protein, expressed
LOC_Os03g27050	20	4	24	expressed protein
LOC_Os03g30550	20	4	24	RNA-binding protein-like, putative, expressed
LOC_Os03g33930	20	4	24	retrotransposon protein, putative, unclassified, expressed
LOC_Os03g43464	20	4	24	hypothetical protein
LOC_Os03g44630	20	4	24	plastocyanin-like domain containing protein, putative, expressed
LOC_Os03g44850	20	4	24	expressed protein
LOC_Os03g50730	20	4	24	transmembrane anterior posterior transformation 1, putative, expressed
LOC_Os03g53210	20	4	24	expressed protein
LOC_Os04g02780	20	4	24	amidase family protein, putative, expressed
LOC_Os04g04330	20	4	24	receptor-like protein kinase 2 precursor, putative, expressed
LOC_Os04g17050	20	4	24	glutaredoxin family protein, expressed
LOC_Os04g25410	20	4	24	pentatricopeptide repeat domain containing protein, putative, expressed
LOC_Os04g26880	20	4	24	transposon protein, putative, unclassified, expressed
LOC_Os04g26890	20	4	24	IN2-2 protein, putative, expressed
LOC_Os04g35830	20	4	24	expressed protein
LOC_Os04g41960	20	4	24	NADP-dependent oxidoreductase, putative, expressed
LOC_Os04g46550	20	4	24	hypothetical protein
LOC_Os04g54080	20	4	24	serine/threonine-protein kinase receptor precursor, putative, expressed
LOC_Os04g54090	20	4	24	RALFL18 - Rapid ALkalinization Factor RALF family protein precursor, expressed
LOC_Os04g57870	20	4	24	expressed protein
LOC_Os05g04740	20	4	24	helix-loop-helix DNA-binding domain containing protein, expressed
LOC_Os05g06260	20	4	24	Spc97 / Spc98 family protein, putative, expressed
LOC_Os05g10660	20	4	24	transposon protein, putative, CACTA, En/Spm sub-class, expressed
LOC_Os05g11810	20	4	24	gibberellin 2-beta-dioxygenase 1, putative, expressed
LOC_Os05g15520	20	4	24	DNA-binding protein-related, putative, expressed
LOC_Os05g31850	20	4	24	retrotransposon protein, putative, unclassified, expressed
LOC_Os05g33080	20	4	24	serine/threonine-protein kinase, putative, expressed
LOC_Os05g33360	20	4	24	transmembrane BAX inhibitor motif-containing protein, putative, expressed
LOC_Os05g35130	20	4	24	retrotransposon protein, putative, unclassified
LOC_Os05g48600	20	4	24	glycosyltransferase family 43 protein, putative, expressed
LOC_Os05g49950	20	4	24	expressed protein
LOC_Os05g50230	20	4	24	DUF1645 domain containing protein, putative, expressed
LOC_Os05g51090	20	4	24	nodulin MtN3 family protein, putative, expressed
LOC_Os06g07220	20	4	24	LTPL128 - Protease inhibitor/seed storage/LTP family protein precursor, expressed
LOC_Os06g11135	20	4	24	gibberellin receptor GID1L2, putative, expressed
LOC_Os06g17285	20	4	24	protein kinase, putative, expressed
LOC_Os06g17950	20	4	24	NBS-LRR disease resistance protein, putative, expressed
LOC_Os06g19570	20	4	24	expressed protein
LOC_Os06g20620	20	4	24	OsMan07 - Endo-Beta-Mannanase, expressed
LOC_Os06g23970	20	4	24	expressed protein
LOC_Os06g24390	20	4	24	expressed protein
LOC_Os06g30910	20	4	24	CAAX amino terminal protease family protein, putative, expressed
LOC_Os06g35980	20	4	24	expressed protein
LOC_Os06g36970	20	4	24	transposon protein, putative, unclassified, expressed
LOC_Os06g38790	20	4	24	ZmEBE protein, putative, expressed
LOC_Os06g49250	20	4	24	peptide transporter PTR2, putative, expressed
LOC_Os06g49420	20	4	24	retrotransposon protein, putative, unclassified, expressed
LOC_Os06g49640	20	4	24	uncharacterized UPF0114 domain containing protein, expressed
LOC_Os06g49890	20	4	24	coiled-coil domain-containing protein 90A, mitochondrial precursor, putative, expressed
LOC_Os07g01830	20	4	24	hypothetical protein
LOC_Os07g09010	20	4	24	nodulin, putative, expressed
LOC_Os07g12140	20	4	24	PPR repeat domain containing protein, putative, expressed
LOC_Os07g12390	20	4	24	expressed protein
LOC_Os07g16320	20	4	24	retrotransposon protein, putative, unclassified, expressed
LOC_Os07g16520	20	4	24	retrotransposon protein, putative, Ty3-gypsy subclass, expressed
LOC_Os07g18230	20	4	24	lectin-like receptor kinase, putative, expressed
LOC_Os07g22650	20	4	24	expressed protein
LOC_Os07g30700	20	4	24	transposon protein, putative, CACTA, En/Spm sub-class, expressed
LOC_Os07g32450	20	4	24	protein kinase PKN/PRK1, effector, putative, expressed
LOC_Os07g33410	20	4	24	ATPase, AAA family protein, expressed
LOC_Os07g36520	20	4	24	OsFBX248 - F-box domain containing protein, expressed
LOC_Os07g44450	20	4	24	dirigent, putative, expressed
LOC_Os07g47690	20	4	24	hypothetical protein
LOC_Os07g49150	20	4	24	26S protease regulatory subunit 4, putative, expressed
LOC_Os07g49160	20	4	24	retrotransposon protein, putative, unclassified, expressed
LOC_Os08g06110	20	4	24	MYB family transcription factor, putative, expressed
LOC_Os08g14330	20	4	24	aldose 1-epimerase, putative, expressed
LOC_Os08g19880	20	4	24	retrotransposon protein, putative, Ty3-gypsy subclass
LOC_Os08g19890	20	4	24	ZOS8-03 - C2H2 zinc finger protein, expressed
LOC_Os08g28270	20	4	24	hypothetical protein
LOC_Os08g28470	20	4	24	disease resistance protein RPM1, putative, expressed
LOC_Os08g28480	20	4	24	expressed protein
LOC_Os08g28720	20	4	24	retrotransposon protein, putative, unclassified
LOC_Os08g33420	20	4	24	agenet domain containing protein, expressed
LOC_Os08g34570	20	4	24	D-isomer specific 2-hydroxyacid dehydrogenase, catalytic domain containing protein, expressed
LOC_Os08g35130	20	4	24	expressed protein
LOC_Os08g37160	20	4	24	expressed protein
LOC_Os08g38790	20	4	24	expressed protein
LOC_Os08g38800	20	4	24	retrotransposon protein, putative, unclassified, expressed
LOC_Os09g01640	20	4	24	CAX-interacting protein 4, putative, expressed
LOC_Os09g02160	20	4	24	DEFL47 - Defensin and Defensin-like DEFL family, expressed
LOC_Os09g02380	20	4	24	expressed protein
LOC_Os09g04470	20	4	24	retrotransposon protein, putative, Ty3-gypsy subclass
LOC_Os09g08540	20	4	24	retrotransposon protein, putative, unclassified, expressed
LOC_Os09g20579	20	4	24	expressed protein
LOC_Os09g21580	20	4	24	OsFBX324 - F-box domain containing protein, expressed
LOC_Os09g25770	20	4	24	auxin-induced protein 5NG4, putative, expressed
LOC_Os09g26180	20	4	24	transcription initiation factor TFIID subunit 10, putative, expressed
LOC_Os09g27570	20	4	24	OsFBA3 - F-box and FBA domain containing protein, expressed
LOC_Os09g28860	20	4	24	late embryogenesis abundant protein D-34, putative, expressed
LOC_Os09g32560	20	4	24	expressed protein
LOC_Os09g35710	20	4	24	UBX domain-containing protein, putative, expressed
LOC_Os09g39130	20	4	24	expressed protein
LOC_Os10g26100	20	4	24	expressed protein
LOC_Os10g26550	20	4	24	expressed protein
LOC_Os10g29230	20	4	24	MBTB49 - Bric-a-Brac, Tramtrack, Broad Complex BTB domain with Meprin and TRAF Homology MATH domain, expressed
LOC_Os10g32620	20	4	24	expressed protein
LOC_Os10g36150	20	4	24	retrotransposon protein, putative, unclassified, expressed
LOC_Os10g37980	20	4	24	prephenate dehydratase domain containing protein, expressed
LOC_Os10g39420	20	4	24	CAMK_CAMK_like.8 - CAMK includes calcium/calmodulin depedent protein kinases, expressed
LOC_Os11g05080	20	4	24	powdery mildew resistant protein 5, putative, expressed
LOC_Os11g07180	20	4	24	receptor protein kinase CLAVATA1 precursor, putative, expressed
LOC_Os11g08390	20	4	24	retrotransposon protein, putative, unclassified, expressed
LOC_Os11g09470	20	4	24	expressed protein
LOC_Os11g38270	20	4	24	hypothetical protein
LOC_Os11g41940	20	4	24	expressed protein
LOC_Os12g04160	20	4	24	ribosomal protein L24, putative, expressed
LOC_Os12g05410	20	4	24	G10 protein, putative, expressed
LOC_Os12g08710	20	4	24	expressed protein
LOC_Os12g09089	20	4	24	protein kinase PKN/PRK1, effector, putative, expressed
LOC_Os12g09240	20	4	24	NBS-LRR disease resistance protein, putative, expressed
LOC_Os12g13170	20	4	24	transcription factor, putative, expressed
LOC_Os12g16540	20	4	24	OsWAK124 - OsWAK receptor-like protein OsWAK-RLP, expressed
LOC_Os12g27340	20	4	24	expressed protein
LOC_Os12g32970	20	4	24	membrane associated DUF588 domain containing protein, putative, expressed
LOC_Os12g33040	20	4	24	expressed protein
LOC_Os12g34290	20	4	24	OsFBX453 - F-box domain containing protein, expressed
LOC_Os12g35560	20	4	24	kelch repeat protein, putative, expressed
LOC_Os12g36450	20	4	24	hypothetical protein
LOC_Os12g37610	20	4	24	ribosomal protein S6, putative, expressed
LOC_Os12g37620	20	4	24	expressed protein
LOC_Os12g39120	20	4	24	protein phosphatase 2C, putative, expressed
LOC_Os01g02120	19	5	24	osMFT2 MFT-Like2 homologous to Mother of FT and TFL1 gene; contains Pfam profile PF01161: Phosphatidylethanolamine-binding protein, expressed
LOC_Os01g04680	19	5	24	retrotransposon protein, putative, unclassified, expressed
LOC_Os01g09830	19	5	24	OsGrx_A2 - glutaredoxin subgroup III, expressed
LOC_Os01g11270	19	5	24	cytochrome P450, putative, expressed
LOC_Os01g28450	19	5	24	SCP-like extracellular protein, expressed
LOC_Os01g38970	19	5	24	carbamoyl-phosphate synthase large chain, putative, expressed
LOC_Os01g48750	19	5	24	aspartic proteinase nepenthesin-2 precursor, putative, expressed
LOC_Os01g51740	19	5	24	expressed protein
LOC_Os01g59470	19	5	24	expressed protein
LOC_Os01g59630	19	5	24	exostosin family domain containing protein, expressed
LOC_Os01g63540	19	5	24	cytochrome P450, putative, expressed
LOC_Os01g65540	19	5	24	expressed protein
LOC_Os01g70020	19	5	24	DEK C terminal domain containing protein, expressed
LOC_Os01g70390	19	5	24	expressed protein
LOC_Os02g03540	19	5	24	phosphoribosyl transferase, putative, expressed
LOC_Os02g19760	19	5	24	retrotransposon protein, putative, unclassified
LOC_Os02g32990	19	5	24	expressed protein
LOC_Os02g36505	19	5	24	expressed protein
LOC_Os02g37030	19	5	24	protein binding protein, putative, expressed
LOC_Os02g47940	19	5	24	aminotransferase, classes I and II, domain containing protein, expressed
LOC_Os02g48050	19	5	24	hypothetical protein
LOC_Os03g01830	19	5	24	DEAD-box ATP-dependent RNA helicase, putative, expressed
LOC_Os03g07640	19	5	24	transposon protein, putative, CACTA, En/Spm sub-class, expressed
LOC_Os03g15640	19	5	24	expressed protein
LOC_Os03g15650	19	5	24	vacuolar sorting protein, putative, expressed
LOC_Os03g27770	19	5	24	heme oxygenase 2, putative, expressed
LOC_Os03g29690	19	5	24	expressed protein
LOC_Os03g42540	19	5	24	transposon protein, putative, CACTA, En/Spm sub-class
LOC_Os03g52890	19	5	24	expressed protein
LOC_Os03g53970	19	5	24	expressed protein
LOC_Os03g61240	19	5	24	expressed protein
LOC_Os03g64050	19	5	24	receptor protein kinase, putative, expressed
LOC_Os04g46100	19	5	24	expressed protein
LOC_Os04g53580	19	5	24	P21-Rho-binding domain containing protein, putative, expressed
LOC_Os05g23840	19	5	24	expressed protein
LOC_Os05g29090	19	5	24	transposon protein, putative, CACTA, En/Spm sub-class, expressed
LOC_Os05g29940	19	5	24	expressed protein
LOC_Os05g30950	19	5	24	MSP domain containing protein, putative, expressed
LOC_Os05g41050	19	5	24	expressed protein
LOC_Os05g44280	19	5	24	retrotransposon protein, putative, LINE subclass, expressed
LOC_Os05g44910	19	5	24	dual specificity protein phosphatase, putative, expressed
LOC_Os05g50815	19	5	24	expressed protein
LOC_Os06g01830	19	5	24	expressed protein
LOC_Os06g15410	19	5	24	angel, putative, expressed
LOC_Os06g34060	19	5	24	proteins of unknown function domain containing protein, expressed
LOC_Os06g35570	19	5	24	expressed protein
LOC_Os06g40500	19	5	24	expressed protein
LOC_Os06g44740	19	5	24	retrotransposon protein, putative, unclassified, expressed
LOC_Os06g47520	19	5	24	expressed protein
LOC_Os07g01090	19	5	24	transmembrane amino acid transporter protein, putative, expressed
LOC_Os07g13530	19	5	24	ras-related protein, putative, expressed
LOC_Os07g16364	19	5	24	expressed protein
LOC_Os07g30000	19	5	24	retrotransposon protein, putative, Ty1-copia subclass, expressed
LOC_Os07g31150	19	5	24	hypothetical protein
LOC_Os07g32520	19	5	24	expressed protein
LOC_Os07g33770	19	5	24	expressed protein
LOC_Os07g34160	19	5	24	transposon protein, putative, CACTA, En/Spm sub-class, expressed
LOC_Os07g37540	19	5	24	expressed protein
LOC_Os07g42280	19	5	24	von Willebrand factor type A domain containing protein, expressed
LOC_Os08g02120	19	5	24	kinase, pfkB family, putative, expressed
LOC_Os08g16790	19	5	24	DUF593 domain containing protein, expressed
LOC_Os08g29950	19	5	24	expressed protein
LOC_Os08g31700	19	5	24	UNE2, putative, expressed
LOC_Os08g32530	19	5	24	expressed protein
LOC_Os08g42720	19	5	24	solute carrier family 35 member F1, putative, expressed
LOC_Os08g44260	19	5	24	inositol or phosphatidylinositol phosphatase/ phosphoric monoester hydrolase, putative, expressed
LOC_Os09g18450	19	5	24	flavonol synthase/flavanone 3-hydroxylase, putative, expressed
LOC_Os09g27500	19	5	24	cytochrome P450, putative, expressed
LOC_Os09g28220	19	5	24	NFKB, putative, expressed
LOC_Os09g37590	19	5	24	OsFBDUF47 - F-box and DUF domain containing protein, expressed
LOC_Os09g39560	19	5	24	genetic modifier, putative, expressed
LOC_Os10g01670	19	5	24	hypothetical protein
LOC_Os10g21990	19	5	24	retrotransposon protein, putative, unclassified, expressed
LOC_Os10g30070	19	5	24	sodium/calcium exchanger protein, putative, expressed
LOC_Os10g40410	19	5	24	expressed protein
LOC_Os11g05300	19	5	24	RING-H2 finger protein, putative, expressed
LOC_Os11g16580	19	5	24	endonuclease III-like protein 1, putative, expressed
LOC_Os11g17340	19	5	24	expressed protein
LOC_Os11g19490	19	5	24	expressed protein
LOC_Os11g29670	19	5	24	expressed protein
LOC_Os11g33090	19	5	24	amidase, putative, expressed
LOC_Os11g33990	19	5	24	expressed protein
LOC_Os11g34000	19	5	24	hypothetical protein
LOC_Os11g41310	19	5	24	MBTB66 - Bric-a-Brac, Tramtrack, Broad Complex BTB domain with Meprin and TRAF Homology MATH domain, expressed
LOC_Os11g43790	19	5	24	DUF581 domain containing protein, expressed
LOC_Os01g02390	18	6	24	protein kinase domain containing protein, expressed
LOC_Os01g06260	18	6	24	expressed protein
LOC_Os01g11400	18	6	24	hypothetical protein
LOC_Os01g12760	18	6	24	cytochrome P450, putative, expressed
LOC_Os01g20840	18	6	24	lipase class 3 family protein, putative, expressed
LOC_Os01g45550	18	6	24	auxin efflux carrier component, putative, expressed
LOC_Os01g63050	18	6	24	expressed protein
LOC_Os01g65860	18	6	24	ANTH domain containing protein, expressed
LOC_Os02g03470	18	6	24	tetratricopeptide repeat containing protein, putative, expressed
LOC_Os02g26480	18	6	24	OsSCP7 - Putative Serine Carboxypeptidase homologue, expressed
LOC_Os02g32504	18	6	24	heparan-alpha-glucosaminide N-acetyltransferase, putative, expressed
LOC_Os02g39850	18	6	24	transferase family protein, putative, expressed
LOC_Os02g49840	18	6	24	OsMADS57 - MADS-box family gene with MIKCc type-box, expressed
LOC_Os03g02170	18	6	24	transmembrane and coiled-coil domain-containing protein 4, putative, expressed
LOC_Os03g02390	18	6	24	mitochondrial import inner membrane translocase subunit Tim17, putative, expressed
LOC_Os03g08320	18	6	24	ZIM domain containing protein, putative, expressed
LOC_Os03g42860	18	6	24	pentatricopeptide, putative, expressed
LOC_Os03g45150	18	6	24	LTPL93 - Protease inhibitor/seed storage/LTP family protein precursor, expressed
LOC_Os03g48720	18	6	24	expressed protein
LOC_Os03g50820	18	6	24	cytochrome b561, putative, expressed
LOC_Os03g53300	18	6	24	expressed protein
LOC_Os03g56050	18	6	24	AP2-like ethylene-responsive transcription factor AINTEGUMENTA, putative, expressed
LOC_Os03g57010	18	6	24	expressed protein
LOC_Os03g63590	18	6	24	metallo-beta-lactamase, putative, expressed
LOC_Os04g04070	18	6	24	expressed protein
LOC_Os04g11830	18	6	24	TCP family transcription factor, putative, expressed
LOC_Os04g32110	18	6	24	ACT domain containing protein, expressed
LOC_Os04g42444	18	6	24	expressed protein
LOC_Os04g53200	18	6	24	exonuclease, putative, expressed
LOC_Os04g55260	18	6	24	thiamine-repressible mitochondrial transport protein THI74, putative, expressed
LOC_Os05g01590	18	6	24	heat shock protein DnaJ, putative, expressed
LOC_Os05g15140	18	6	24	expressed protein
LOC_Os05g30420	18	6	24	expressed protein
LOC_Os05g30790	18	6	24	CW-type Zinc Finger, putative, expressed
LOC_Os05g38740	18	6	24	Core histone H2A/H2B/H3/H4 domain containing protein, putative, expressed
LOC_Os05g39530	18	6	24	ribonuclease P family protein, putative, expressed
LOC_Os05g43440	18	6	24	single-stranded DNA-binding protein, putative, expressed
LOC_Os06g17990	18	6	24	expressed protein
LOC_Os06g22800	18	6	24	hypothetical protein
LOC_Os06g33450	18	6	24	helix-loop-helix DNA-binding domain containing protein, expressed
LOC_Os06g43840	18	6	24	protein kinase domain containing protein, expressed
LOC_Os06g44350	18	6	24	hypothetical protein
LOC_Os07g13960	18	6	24	retrotransposon protein, putative, unclassified
LOC_Os07g27370	18	6	24	resistance protein, putative, expressed
LOC_Os07g32020	18	6	24	UDP-glucoronosyl and UDP-glucosyl transferase domain containing protein, expressed
LOC_Os07g34006	18	6	24	transporter family protein, putative, expressed
LOC_Os08g22630	18	6	24	retrotransposon protein, putative, unclassified, expressed
LOC_Os08g44750	18	6	24	auxin-induced protein 5NG4, putative, expressed
LOC_Os09g02270	18	6	24	cyclase family protein, putative, expressed
LOC_Os09g02284	18	6	24	DNA-directed RNA polymerase subunit, putative, expressed
LOC_Os09g09290	18	6	24	retrotransposon protein, putative, unclassified, expressed
LOC_Os09g20240	18	6	24	DUF581 domain containing protein, expressed
LOC_Os09g28489	18	6	24	expressed protein
LOC_Os09g28720	18	6	24	alpha/beta hydrolase fold, putative, expressed
LOC_Os09g32650	18	6	24	leucyl-tRNA synthetase, cytoplasmic, putative, expressed
LOC_Os10g33530	18	6	24	alcohol oxidase-related, putative, expressed
LOC_Os10g40614	18	6	24	LTPL147 - Protease inhibitor/seed storage/LTP family protein precursor, expressed
LOC_Os11g01240	18	6	24	IBR domain containing protein, expressed
LOC_Os11g05510	18	6	24	carbonic anhydrase family protein, putative, expressed
LOC_Os11g07260	18	6	24	expressed protein
LOC_Os11g07580	18	6	24	expressed protein
LOC_Os11g10800	18	6	24	dirigent, putative, expressed
LOC_Os11g20160	18	6	24	O-methyltransferase, putative, expressed
LOC_Os11g30430	18	6	24	expressed protein
LOC_Os11g45320	18	6	24	expressed protein
LOC_Os12g05080	18	6	24	PMR5, putative, expressed
LOC_Os12g08920	18	6	24	peroxidase precursor, putative, expressed
LOC_Os12g29980	18	6	24	growth regulating factor protein, putative, expressed
LOC_Os12g30520	18	6	24	pumilio-family RNA binding repeat containing protein, expressed
LOC_Os12g37960	18	6	24	diaminopimelate epimerase, chloroplast precursor, putative, expressed
LOC_Os01g41860	17	7	24	hypothetical protein
LOC_Os01g50450	17	7	24	expressed protein
LOC_Os02g19410	17	7	24	expressed protein
LOC_Os02g53750	17	7	24	tyrosine protein kinase domain containing protein, putative, expressed
LOC_Os02g55320	17	7	24	two-component response regulator, putative, expressed
LOC_Os02g56770	17	7	24	OsFBX67 - F-box domain containing protein, expressed
LOC_Os03g21950	17	7	24	fumarate hydratase, mitochondrial precursor, putative, expressed
LOC_Os03g30240	17	7	24	expressed protein
LOC_Os03g30250	17	7	24	COBRA-like protein precursor, putative, expressed
LOC_Os03g41130	17	7	24	expressed protein
LOC_Os04g34490	17	7	24	nodulin, putative, expressed
LOC_Os04g36670	17	7	24	expressed protein
LOC_Os04g51880	17	7	24	GHMP kinases ATP-binding protein, putative, expressed
LOC_Os04g54110	17	7	24	ARK3, putative, expressed
LOC_Os04g55360	17	7	24	ubiquitin carboxyl-terminal hydrolase domain containing protein, expressed
LOC_Os04g57940	17	7	24	pentatricopeptide, putative, expressed
LOC_Os05g08670	17	7	24	transposon protein, putative, Mariner sub-class, expressed
LOC_Os06g15420	17	7	24	asparagine synthetase, putative, expressed
LOC_Os06g40330	17	7	24	MYB family transcription factor, putative, expressed
LOC_Os07g28900	17	7	24	PPR repeat domain containing protein, putative, expressed
LOC_Os07g39560	17	7	24	RNA recognition motif containing protein, putative, expressed
LOC_Os08g13100	17	7	24	expressed protein
LOC_Os08g39460	17	7	24	AGC_PVPK_like_CDK8.2 - ACG kinases include homologs to PKA, PKG and PKC, expressed
LOC_Os09g21340	17	7	24	nucleobase-ascorbate transporter, putative, expressed
LOC_Os09g27160	17	7	24	expressed protein
LOC_Os10g38700	17	7	24	glutathione S-transferase, putative, expressed
LOC_Os11g15570	17	7	24	Ser/Thr protein phosphatase family protein, putative, expressed
LOC_Os12g01240	17	7	24	mitochondrial substrate carrier family protein, putative, expressed
LOC_Os01g10050	16	8	24	DEAD-box ATP-dependent RNA helicase, putative, expressed
LOC_Os01g16230	16	8	24	TKL_IRAK_CR4L.2 - The CR4L subfamily has homology with Crinkly4, expressed
LOC_Os01g47430	16	8	24	protein of unknown function DUF1296 domain containing protein, expressed
LOC_Os02g35470	16	8	24	calmodulin binding protein, putative, expressed
LOC_Os03g41310	16	8	24	expressed protein
LOC_Os03g62170	16	8	24	cyclase/dehydrase family protein, expressed
LOC_Os06g18780	16	8	24	transposon protein, putative, CACTA, En/Spm sub-class, expressed
LOC_Os06g41600	16	8	24	expressed protein
LOC_Os07g04150	16	8	24	stress-induced protein, putative, expressed
LOC_Os07g47180	16	8	24	transposon protein, putative, unclassified, expressed
LOC_Os07g48420	16	8	24	expressed protein
LOC_Os08g08110	16	8	24	diacylglycerol kinase, putative, expressed
LOC_Os08g38700	16	8	24	C3-BTB2 - Bric-a-Brac, Tramtrack, Broad Complex BTB domain with C3 subfamily conserved sequence, expressed
LOC_Os09g01650	16	8	24	peptidyl-prolyl cis-trans isomerase, FKBP-type, putative, expressed
LOC_Os09g12615	16	8	24	expressed protein
LOC_Os09g28540	16	8	24	expressed protein
LOC_Os09g29120	16	8	24	GRAM domain containing protein, expressed
LOC_Os10g22039	16	8	24	mitochondrial import inner membrane translocase subunit Tim17, putative, expressed
LOC_Os10g30090	16	8	24	amino acid permease, putative, expressed
LOC_Os12g08820	16	8	24	growth regulator related protein, putative, expressed
LOC_Os12g18130	16	8	24	expressed protein
LOC_Os12g38850	16	8	24	DUF1336 domain containing protein, expressed
LOC_Os01g27390	15	9	24	glutathione S-transferase, putative, expressed
LOC_Os01g42820	15	9	24	RNA recognition motif containing protein, putative, expressed
LOC_Os02g44100	15	9	24	expressed protein
LOC_Os03g52070	15	9	24	OsSCP20 - Putative Serine Carboxypeptidase homologue, expressed
LOC_Os04g30960	15	9	24	expressed protein
LOC_Os05g27870	15	9	24	expressed protein
LOC_Os06g36050	15	9	24	expressed protein
LOC_Os10g31620	15	9	24	glycine-rich cell wall structural protein 2 precursor, putative, expressed
LOC_Os01g10230	14	10	24	lachrymatory factor synthase, putative, expressed
LOC_Os04g55720	14	10	24	D-3-phosphoglycerate dehydrogenase, chloroplast precursor, putative, expressed
LOC_Os05g03430	14	10	24	ATSIZ1/SIZ1, putative, expressed
LOC_Os06g41520	13	11	24	OsFBX200 - F-box domain containing protein, expressed
LOC_Os02g43594	12	12	24	MSP domain containing protein, putative, expressed
LOC_Os08g10410	11	13	24	expressed protein
LOC_Os01g02540	23	0	23	retrotransposon protein, putative, unclassified, expressed
LOC_Os01g22810	23	0	23	hypothetical protein
LOC_Os01g22820	23	0	23	retrotransposon protein, putative, Ty3-gypsy subclass
LOC_Os01g24990	23	0	23	retrotransposon protein, putative, unclassified, expressed
LOC_Os01g28410	23	0	23	expressed protein
LOC_Os01g29140	23	0	23	retrotransposon protein, putative, unclassified, expressed
LOC_Os01g32590	23	0	23	transposon protein, putative, CACTA, En/Spm sub-class, expressed
LOC_Os01g33142	23	0	23	hypothetical protein
LOC_Os01g33800	23	0	23	heat shock protein DnaJ, putative, expressed
LOC_Os01g34240	23	0	23	retrotransposon protein, putative, Ty3-gypsy subclass
LOC_Os01g34960	23	0	23	retrotransposon, putative, centromere-specific
LOC_Os01g49970	23	0	23	retrotransposon protein, putative, unclassified, expressed
LOC_Os01g50880	23	0	23	hypothetical protein
LOC_Os01g62990	23	0	23	ATROPGEF7/ROPGEF7, putative, expressed
LOC_Os01g63030	23	0	23	transposon protein, putative, unclassified, expressed
LOC_Os01g64740	23	0	23	expressed protein
LOC_Os02g21390	23	0	23	expressed protein
LOC_Os02g24070	23	0	23	retrotransposon protein, putative, unclassified, expressed
LOC_Os02g24910	23	0	23	retrotransposon, putative, centromere-specific
LOC_Os02g25210	23	0	23	retrotransposon, putative, centromere-specific, expressed
LOC_Os02g46700	23	0	23	GCN5-related N-acetyltransferase, putative, expressed
LOC_Os02g52980	23	0	23	retrotransposon protein, putative, Ty3-gypsy subclass, expressed
LOC_Os03g03334	23	0	23	expressed protein
LOC_Os03g05160	23	0	23	GATA zinc finger domain containing protein, expressed
LOC_Os03g08950	23	0	23	transposon protein, putative, unclassified
LOC_Os03g22290	23	0	23	retrotransposon protein, putative, unclassified, expressed
LOC_Os03g29880	23	0	23	transposon protein, putative, unclassified, expressed
LOC_Os03g31500	23	0	23	expressed protein
LOC_Os03g32690	23	0	23	retrotransposon protein, putative, unclassified, expressed
LOC_Os03g35500	23	0	23	retrotransposon protein, putative, Ty3-gypsy subclass
LOC_Os03g35640	23	0	23	retrotransposon protein, putative, unclassified, expressed
LOC_Os03g37030	23	0	23	retrotransposon protein, putative, unclassified, expressed
LOC_Os03g42654	23	0	23	expressed protein
LOC_Os03g42920	23	0	23	expressed protein
LOC_Os03g44860	23	0	23	expressed protein
LOC_Os04g02550	23	0	23	expressed protein
LOC_Os04g10320	23	0	23	expressed protein
LOC_Os04g11195	23	0	23	gamma-thionin family domain containing protein, expressed
LOC_Os04g11200	23	0	23	expressed protein
LOC_Os04g12350	23	0	23	retrotransposon protein, putative, Ty3-gypsy subclass, expressed
LOC_Os04g19230	23	0	23	hypothetical protein
LOC_Os04g20670	23	0	23	hypothetical protein
LOC_Os04g21330	23	0	23	hypothetical protein
LOC_Os04g27270	23	0	23	retrotransposon protein, putative, Ty3-gypsy subclass
LOC_Os04g27330	23	0	23	hypothetical protein
LOC_Os04g31260	23	0	23	hypothetical protein
LOC_Os04g35050	23	0	23	retrotransposon protein, putative, unclassified
LOC_Os04g41670	23	0	23	transposon protein, putative, CACTA, En/Spm sub-class, expressed
LOC_Os05g30970	23	0	23	copine, putative, expressed
LOC_Os05g32140	23	0	23	NAD dependent epimerase/dehydratase family protein, putative, expressed
LOC_Os05g38590	23	0	23	expressed protein
LOC_Os05g39440	23	0	23	expressed protein
LOC_Os05g43060	23	0	23	retrotransposon, putative, centromere-specific, expressed
LOC_Os06g13350	23	0	23	SAM dependent carboxyl methyltransferase, putative, expressed
LOC_Os06g13360	23	0	23	retrotransposon protein, putative, unclassified, expressed
LOC_Os06g19910	23	0	23	retrotransposon protein, putative, unclassified, expressed
LOC_Os06g19920	23	0	23	retrotransposon protein, putative, Ty1-copia subclass, expressed
LOC_Os06g22130	23	0	23	retrotransposon protein, putative, unclassified
LOC_Os06g22680	23	0	23	hypothetical protein
LOC_Os06g22890	23	0	23	transposon protein, putative, CACTA, En/Spm sub-class, expressed
LOC_Os06g23890	23	0	23	retrotransposon protein, putative, unclassified, expressed
LOC_Os06g30070	23	0	23	retrotransposon protein, putative, Ty3-gypsy subclass, expressed
LOC_Os06g30770	23	0	23	CAF1 family ribonuclease containing protein, putative, expressed
LOC_Os06g33630	23	0	23	retrotransposon protein, putative, Ty3-gypsy subclass
LOC_Os06g41760	23	0	23	retrotransposon protein, putative, Ty3-gypsy subclass, expressed
LOC_Os06g43530	23	0	23	expressed protein
LOC_Os07g10260	23	0	23	retrotransposon protein, putative, unclassified
LOC_Os07g12970	23	0	23	retrotransposon protein, putative, Ty3-gypsy subclass, expressed
LOC_Os07g14710	23	0	23	transposon protein, putative, Mariner sub-class, expressed
LOC_Os07g18500	23	0	23	retrotransposon protein, putative, unclassified, expressed
LOC_Os07g20650	23	0	23	retrotransposon protein, putative, unclassified
LOC_Os07g22210	23	0	23	retrotransposon protein, putative, Ty3-gypsy subclass, expressed
LOC_Os07g24090	23	0	23	mTERF domain containing protein, expressed
LOC_Os07g24830	23	0	23	thionin-like peptide, putative, expressed
LOC_Os07g49190	23	0	23	retrotransposon protein, putative, unclassified
LOC_Os08g04750	23	0	23	retrotransposon protein, putative, unclassified, expressed
LOC_Os08g10860	23	0	23	retrotransposon, putative, centromere-specific, expressed
LOC_Os08g17240	23	0	23	retrotransposon, putative, centromere-specific
LOC_Os08g20110	23	0	23	retrotransposon protein, putative, Ty3-gypsy subclass, expressed
LOC_Os08g31620	23	0	23	expressed protein
LOC_Os09g07490	23	0	23	expressed protein
LOC_Os09g09610	23	0	23	retrotransposon protein, putative, unclassified, expressed
LOC_Os09g11920	23	0	23	transposon protein, putative, unclassified, expressed
LOC_Os09g18110	23	0	23	retrotransposon protein, putative, unclassified, expressed
LOC_Os09g20530	23	0	23	thiamine pyrophosphate enzyme, N-terminal TPP binding domain containing protein, expressed
LOC_Os09g31280	23	0	23	OTU-like cysteine protease family protein, putative, expressed
LOC_Os10g03290	23	0	23	CYP94D2, putative
LOC_Os10g04240	23	0	23	retrotransposon protein, putative, Ty3-gypsy subclass, expressed
LOC_Os10g07030	23	0	23	expressed protein
LOC_Os10g14795	23	0	23	retrotransposon protein, putative, unclassified, expressed
LOC_Os10g18390	23	0	23	expressed protein
LOC_Os10g21150	23	0	23	expressed protein
LOC_Os10g25890	23	0	23	retrotransposon protein, putative, unclassified, expressed
LOC_Os10g28140	23	0	23	retrotransposon protein, putative, unclassified, expressed
LOC_Os10g37450	23	0	23	expressed protein
LOC_Os10g41980	23	0	23	RALFL26 - Rapid ALkalinization Factor RALF family protein precursor, expressed
LOC_Os11g18240	23	0	23	retrotransposon protein, putative, Ty3-gypsy subclass, expressed
LOC_Os11g22040	23	0	23	expressed protein
LOC_Os11g22320	23	0	23	retrotransposon, putative, centromere-specific
LOC_Os11g22700	23	0	23	retrotransposon protein, putative, unclassified, expressed
LOC_Os11g23060	23	0	23	retrotransposon protein, putative, unclassified, expressed
LOC_Os11g23230	23	0	23	retrotransposon protein, putative, Ty3-gypsy subclass, expressed
LOC_Os11g24570	23	0	23	PPR repeat domain containing protein, putative, expressed
LOC_Os11g26970	23	0	23	hypothetical protein
LOC_Os11g28280	23	0	23	expressed protein
LOC_Os11g33370	23	0	23	expressed protein
LOC_Os11g34690	23	0	23	expressed protein
LOC_Os11g38040	23	0	23	expressed protein
LOC_Os11g41400	23	0	23	expressed protein
LOC_Os11g42240	23	0	23	OsFBX431 - F-box domain containing protein, expressed
LOC_Os11g42830	23	0	23	retrotransposon protein, putative, Ty3-gypsy subclass
LOC_Os11g42840	23	0	23	expressed protein
LOC_Os12g14050	23	0	23	retrotransposon protein, putative, Ty3-gypsy subclass, expressed
LOC_Os12g22350	23	0	23	retrotransposon protein, putative, Ty1-copia subclass
LOC_Os12g24519	23	0	23	hypothetical protein
LOC_Os12g25710	23	0	23	bifunctional aminoacyl-tRNA synthetase, putative, expressed
LOC_Os12g28010	23	0	23	hypothetical protein
LOC_Os01g10490	22	1	23	keratin, type I cytoskeletal 9, putative, expressed
LOC_Os01g12630	22	1	23	retrotransposon protein, putative, unclassified
LOC_Os01g13550	22	1	23	beta-amylase, putative, expressed
LOC_Os01g17180	22	1	23	proteasome subunit, putative, expressed
LOC_Os01g22880	22	1	23	expressed protein
LOC_Os01g29130	22	1	23	retrotransposon, putative, centromere-specific
LOC_Os01g29200	22	1	23	transposon protein, putative, unclassified
LOC_Os01g29380	22	1	23	retrotransposon protein, putative, unclassified
LOC_Os01g34760	22	1	23	retrotransposon protein, putative, Ty3-gypsy subclass, expressed
LOC_Os01g34900	22	1	23	GLUCAN SYNTHASE-LIKE protein, putative, expressed
LOC_Os01g40690	22	1	23	holocarboxylase synthetase, putative, expressed
LOC_Os01g41250	22	1	23	OsFBX17 - F-box domain containing protein, expressed
LOC_Os01g46830	22	1	23	expressed protein
LOC_Os01g51690	22	1	23	WRKY26, expressed
LOC_Os01g61950	22	1	23	expressed protein
LOC_Os01g62260	22	1	23	thaumatin, putative, expressed
LOC_Os01g66800	22	1	23	expressed protein
LOC_Os01g67750	22	1	23	expressed protein
LOC_Os01g70750	22	1	23	retrotransposon protein, putative, Ty3-gypsy subclass, expressed
LOC_Os02g05680	22	1	23	apoptosis-inducing factor 2, putative, expressed
LOC_Os02g06080	22	1	23	expressed protein
LOC_Os02g06090	22	1	23	phytosulfokine receptor precursor, putative, expressed
LOC_Os02g07628	22	1	23	gamma-thionin family domain containing protein, expressed
LOC_Os02g09480	22	1	23	myb-like DNA-binding domain containing protein, putative, expressed
LOC_Os02g10700	22	1	23	OsFBL7 - F-box domain and LRR containing protein, expressed
LOC_Os02g20780	22	1	23	transposon protein, putative, Pong sub-class, expressed
LOC_Os02g20990	22	1	23	expressed protein
LOC_Os02g24150	22	1	23	retrotransposon protein, putative, unclassified, expressed
LOC_Os02g24490	22	1	23	retrotransposon protein, putative, unclassified, expressed
LOC_Os02g24880	22	1	23	retrotransposon, putative, centromere-specific, expressed
LOC_Os02g25670	22	1	23	retrotransposon, putative, centromere-specific, expressed
LOC_Os02g34060	22	1	23	expressed protein
LOC_Os02g34270	22	1	23	AP2 domain containing protein, expressed
LOC_Os02g36660	22	1	23	retrotransposon protein, putative, unclassified, expressed
LOC_Os02g43430	22	1	23	protein kinase domain containing protein, expressed
LOC_Os02g43860	22	1	23	amino acid permease, putative, expressed
LOC_Os02g47270	22	1	23	retrotransposon protein, putative, unclassified, expressed
LOC_Os02g47300	22	1	23	hypothetical protein
LOC_Os02g47820	22	1	23	expressed protein
LOC_Os02g49030	22	1	23	tyrosyl-tRNA synthetase, putative, expressed
LOC_Os02g49040	22	1	23	CAMK_CAMK_like_unique.1 - CAMK includes calcium/calmodulin depedent protein kinases, expressed
LOC_Os02g53835	22	1	23	expressed protein
LOC_Os02g53840	22	1	23	subtilisin N-terminal Region family protein, expressed
LOC_Os02g54090	22	1	23	expressed protein
LOC_Os02g54850	22	1	23	hypothetical protein
LOC_Os02g56900	22	1	23	thioredoxin family protein, putative, expressed
LOC_Os02g56930	22	1	23	expressed protein
LOC_Os03g10330	22	1	23	hypothetical protein
LOC_Os03g11250	22	1	23	expressed protein
LOC_Os03g12690	22	1	23	expressed protein
LOC_Os03g14700	22	1	23	C2 domain containing protein, expressed
LOC_Os03g15880	22	1	23	coronatine-insensitive protein, putative, expressed
LOC_Os03g20060	22	1	23	retrotransposon protein, putative, unclassified, expressed
LOC_Os03g22950	22	1	23	acyl carrier protein, putative, expressed
LOC_Os03g24184	22	1	23	TRAF-type zinc finger domain-containing protein 1, putative, expressed
LOC_Os03g29710	22	1	23	hypothetical protein
LOC_Os03g31254	22	1	23	expressed protein
LOC_Os03g31340	22	1	23	protein transport protein SEC61 subunit gamma, putative
LOC_Os03g35980	22	1	23	hypothetical protein
LOC_Os03g37700	22	1	23	retrotransposon protein, putative, unclassified, expressed
LOC_Os03g38100	22	1	23	retrotransposon, putative, centromere-specific, expressed
LOC_Os03g38740	22	1	23	Dicer, putative, expressed
LOC_Os03g42410	22	1	23	B3 DNA binding domain containing protein
LOC_Os03g42650	22	1	23	vegetative storage protein, putative, expressed
LOC_Os03g46850	22	1	23	expressed protein
LOC_Os03g53720	22	1	23	SRPK4, putative, expressed
LOC_Os03g56290	22	1	23	expressed protein
LOC_Os03g57680	22	1	23	aldehyde oxidase, putative, expressed
LOC_Os03g59940	22	1	23	expressed protein
LOC_Os04g01790	22	1	23	retrotransposon protein, putative, Ty3-gypsy subclass, expressed
LOC_Os04g03550	22	1	23	retrotransposon protein, putative, unclassified, expressed
LOC_Os04g04460	22	1	23	retrotransposon protein, putative, unclassified
LOC_Os04g06090	22	1	23	cysteine-rich receptor-like protein kinase 37 precursor, putative, expressed
LOC_Os04g06170	22	1	23	expressed protein
LOC_Os04g11240	22	1	23	retrotransposon protein, putative, Ty3-gypsy subclass, expressed
LOC_Os04g11560	22	1	23	retrotransposon, putative, centromere-specific
LOC_Os04g16880	22	1	23	retrotransposon, putative, centromere-specific
LOC_Os04g21160	22	1	23	triacylglycerol lipase 1 precursor, putative, expressed
LOC_Os04g21380	22	1	23	retrotransposon protein, putative, unclassified, expressed
LOC_Os04g21970	22	1	23	retrotransposon protein, putative, unclassified
LOC_Os04g23849	22	1	23	expressed protein
LOC_Os04g27310	22	1	23	transposon protein, putative, unclassified, expressed
LOC_Os04g31200	22	1	23	hypothetical protein
LOC_Os04g32540	22	1	23	OsSCP24 - Putative Serine Carboxypeptidase homologue, expressed
LOC_Os04g46120	22	1	23	plastocyanin-like domain containing protein, putative, expressed
LOC_Os04g47890	22	1	23	MYB family transcription factor, putative, expressed
LOC_Os04g51450	22	1	23	glycosyl hydrolases family 16, putative, expressed
LOC_Os04g52210	22	1	23	terpene synthase, putative, expressed
LOC_Os05g11910	22	1	23	GDSL-like lipase/acylhydrolase, putative, expressed
LOC_Os05g27400	22	1	23	retrotransposon protein, putative, unclassified, expressed
LOC_Os05g28000	22	1	23	expressed protein
LOC_Os05g31760	22	1	23	annexin, putative, expressed
LOC_Os05g38160	22	1	23	prenylated rab acceptor, putative, expressed
LOC_Os05g44750	22	1	23	hypothetical protein
LOC_Os05g49080	22	1	23	expressed protein
LOC_Os06g02580	22	1	23	high-affinity nickel-transport family protein, putative, expressed
LOC_Os06g11290	22	1	23	12-oxophytodienoate reductase, putative, expressed
LOC_Os06g15220	22	1	23	hypothetical protein
LOC_Os06g17350	22	1	23	retrotransposon protein, putative, unclassified, expressed
LOC_Os06g19620	22	1	23	SFT2, putative, expressed
LOC_Os06g21990	22	1	23	retrotransposon protein, putative, unclassified, expressed
LOC_Os06g28730	22	1	23	expressed protein
LOC_Os06g33390	22	1	23	avr9/Cf-9 rapidly elicited protein 194, putative, expressed
LOC_Os06g35600	22	1	23	retrotransposon, putative, centromere-specific, expressed
LOC_Os06g37870	22	1	23	expressed protein
LOC_Os06g38115	22	1	23	expressed protein
LOC_Os06g41210	22	1	23	hypothetical protein
LOC_Os06g45290	22	1	23	pollen allergen, putative, expressed
LOC_Os07g01280	22	1	23	expressed protein
LOC_Os07g01290	22	1	23	transposon protein, putative, unclassified, expressed
LOC_Os07g02990	22	1	23	expressed protein
LOC_Os07g04460	22	1	23	expressed protein
LOC_Os07g04910	22	1	23	reticulon domain containing protein, putative, expressed
LOC_Os07g10139	22	1	23	expressed protein
LOC_Os07g11250	22	1	23	expressed protein
LOC_Os07g13130	22	1	23	retrotransposon protein, putative, Ty3-gypsy subclass, expressed
LOC_Os07g15580	22	1	23	expressed protein
LOC_Os07g15910	22	1	23	expressed protein
LOC_Os07g16530	22	1	23	retrotransposon protein, putative, unclassified, expressed
LOC_Os07g20360	22	1	23	retrotransposon protein, putative, unclassified, expressed
LOC_Os07g20620	22	1	23	retrotransposon protein, putative, Ty1-copia subclass, expressed
LOC_Os07g25190	22	1	23	retrotransposon protein, putative, Ty3-gypsy subclass, expressed
LOC_Os07g28130	22	1	23	transposon protein, putative, unclassified, expressed
LOC_Os07g29380	22	1	23	expressed protein
LOC_Os07g31380	22	1	23	NAD-dependent malic enzyme, mitochondrial precursor, putative, expressed
LOC_Os07g33120	22	1	23	expressed protein
LOC_Os07g37050	22	1	23	retrotransposon protein, putative, unclassified
LOC_Os07g37230	22	1	23	inositol-1-monophosphatase, putative, expressed
LOC_Os07g43110	22	1	23	retrotransposon protein, putative, unclassified, expressed
LOC_Os07g43410	22	1	23	expressed protein
LOC_Os07g48520	22	1	23	gamete-specific hydroxyproline-rich glycoprotein a2, putative, expressed
LOC_Os08g01920	22	1	23	SGR2, putative, expressed
LOC_Os08g01930	22	1	23	KH domain-containing protein, putative, expressed
LOC_Os08g10810	22	1	23	retrotransposon, putative, centromere-specific, expressed
LOC_Os08g17320	22	1	23	protein kinase family protein, putative, expressed
LOC_Os08g17750	22	1	23	retrotransposon protein, putative, Ty1-copia subclass, expressed
LOC_Os08g19250	22	1	23	retrotransposon protein, putative, Ty1-copia subclass, expressed
LOC_Os08g20180	22	1	23	retrotransposon protein, putative, Ty3-gypsy subclass, expressed
LOC_Os08g20190	22	1	23	nitrate and chloride transporter, putative, expressed
LOC_Os08g23350	22	1	23	expressed protein
LOC_Os08g30170	22	1	23	expressed protein
LOC_Os08g31750	22	1	23	methyltransferase, putative, expressed
LOC_Os08g31760	22	1	23	expressed protein
LOC_Os08g39530	22	1	23	expressed protein
LOC_Os08g40670	22	1	23	retrotransposon protein, putative, unclassified
LOC_Os09g02490	22	1	23	transposon protein, putative, CACTA, En/Spm sub-class, expressed
LOC_Os09g03000	22	1	23	hypothetical protein
LOC_Os09g03390	22	1	23	expressed protein
LOC_Os09g06300	22	1	23	retrotransposon, putative, centromere-specific
LOC_Os09g17760	22	1	23	expressed protein
LOC_Os09g20380	22	1	23	transposon protein, putative, unclassified, expressed
LOC_Os09g21250	22	1	23	expressed protein
LOC_Os09g21310	22	1	23	retrotransposon protein, putative, unclassified, expressed
LOC_Os09g25510	22	1	23	transposon protein, putative, unclassified, expressed
LOC_Os09g29010	22	1	23	retrotransposon protein, putative, Ty3-gypsy subclass
LOC_Os09g30130	22	1	23	CSLE6 - cellulose synthase-like family E, expressed
LOC_Os10g07248	22	1	23	transposon protein, putative, unclassified, expressed
LOC_Os10g07280	22	1	23	expressed protein
LOC_Os10g07624	22	1	23	retrotransposon protein, putative, unclassified, expressed
LOC_Os10g12120	22	1	23	UDP-glucoronosyl/UDP-glucosyl transferase family protein, putative, expressed
LOC_Os10g13690	22	1	23	retrotransposon protein, putative, unclassified, expressed
LOC_Os10g23240	22	1	23	expressed protein
LOC_Os10g26490	22	1	23	expressed protein
LOC_Os11g10410	22	1	23	retrotransposon protein, putative, Ty1-copia subclass, expressed
LOC_Os11g14740	22	1	23	retrotransposon protein, putative, unclassified, expressed
LOC_Os11g14810	22	1	23	expressed protein
LOC_Os11g17954	22	1	23	transposon protein, putative, Pong sub-class, expressed
LOC_Os11g18000	22	1	23	hypothetical protein
LOC_Os11g18010	22	1	23	hypothetical protein
LOC_Os11g18340	22	1	23	cycloartenol synthase, putative, expressed
LOC_Os11g20689	22	1	23	exosome complex exonuclease, putative, expressed
LOC_Os11g22000	22	1	23	retrotransposon protein, putative, Ty3-gypsy subclass, expressed
LOC_Os11g23010	22	1	23	transposon protein, putative, CACTA, En/Spm sub-class, expressed
LOC_Os11g25140	22	1	23	hypothetical protein
LOC_Os11g30700	22	1	23	retrotransposon protein, putative, unclassified, expressed
LOC_Os11g37160	22	1	23	expressed protein
LOC_Os11g37500	22	1	23	retrotransposon protein, putative, unclassified, expressed
LOC_Os11g40620	22	1	23	expressed protein
LOC_Os11g41430	22	1	23	retrotransposon protein, putative, Ty3-gypsy subclass, expressed
LOC_Os11g43780	22	1	23	retrotransposon protein, putative, unclassified, expressed
LOC_Os12g04150	22	1	23	alpha/beta hydrolase fold, putative, expressed
LOC_Os12g07100	22	1	23	expressed protein
LOC_Os12g09150	22	1	23	retrotransposon protein, putative, unclassified
LOC_Os12g09360	22	1	23	expressed protein
LOC_Os12g12410	22	1	23	retrotransposon protein, putative, Ty3-gypsy subclass, expressed
LOC_Os12g14374	22	1	23	retrotransposon protein, putative, Ty3-gypsy subclass, expressed
LOC_Os12g19630	22	1	23	retrotransposon protein, putative, unclassified, expressed
LOC_Os12g24730	22	1	23	retrotransposon protein, putative, unclassified, expressed
LOC_Os12g26950	22	1	23	retrotransposon protein, putative, unclassified, expressed
LOC_Os12g30990	22	1	23	OsFBX447 - F-box domain containing protein, expressed
LOC_Os12g35810	22	1	23	retrotransposon protein, putative, Ty1-copia subclass, expressed
LOC_Os12g35950	22	1	23	transposon protein, putative, CACTA, En/Spm sub-class, expressed
LOC_Os12g36010	22	1	23	hypothetical protein
LOC_Os12g39000	22	1	23	hypothetical protein
LOC_Os01g02310	21	2	23	expressed protein
LOC_Os01g04130	21	2	23	peptidyl-tRNA hydrolase, mitochondrial precursor protein, putative, expressed
LOC_Os01g04150	21	2	23	transposon protein, putative, CACTA, En/Spm sub-class, expressed
LOC_Os01g05680	21	2	23	geranylgeranyl transferase type-1 subunit beta, putative, expressed
LOC_Os01g05970	21	2	23	OsFBO1 - F-box and other domain containing protein, expressed
LOC_Os01g08660	21	2	23	aquaporin protein, putative, expressed
LOC_Os01g09570	21	2	23	6-phosphofructokinase, putative, expressed
LOC_Os01g11700	21	2	23	GDSL-like lipase/acylhydrolase, putative, expressed
LOC_Os01g12230	21	2	23	peptidase C45, acyl-coenzyme A/6-aminopenicillanic acid acyl-transferase, putative, expressed
LOC_Os01g13180	21	2	23	expressed protein
LOC_Os01g16700	21	2	23	retrotransposon protein, putative, LINE subclass, expressed
LOC_Os01g20720	21	2	23	CC-NBS-LRR, putative, expressed
LOC_Os01g25386	21	2	23	multidrug resistance-associated protein, putative, expressed
LOC_Os01g36000	21	2	23	retrotransposon protein, putative, Ty3-gypsy subclass, expressed
LOC_Os01g40590	21	2	23	tyrosine protein kinase domain containing protein, putative, expressed
LOC_Os01g49450	21	2	23	retrotransposon protein, putative, unclassified
LOC_Os01g53340	21	2	23	expressed protein
LOC_Os01g56320	21	2	23	OsSub4 - Putative Subtilisin homologue, expressed
LOC_Os01g57560	21	2	23	serine/threonine-protein kinase receptor precursor, putative, expressed
LOC_Os01g59480	21	2	23	expressed protein
LOC_Os01g60810	21	2	23	DUF623 domain containing protein, expressed
LOC_Os01g61840	21	2	23	hypothetical protein
LOC_Os01g62630	21	2	23	aspartic proteinase nepenthesin precursor, putative, expressed
LOC_Os01g62680	21	2	23	hypothetical protein
LOC_Os01g68800	21	2	23	expressed protein
LOC_Os01g73980	21	2	23	xylem cysteine proteinase 2 precursor, putative, expressed
LOC_Os02g01210	21	2	23	amino acid transporter, putative, expressed
LOC_Os02g03500	21	2	23	expressed protein
LOC_Os02g06560	21	2	23	wound induced protein, putative, expressed
LOC_Os02g15050	21	2	23	expressed protein
LOC_Os02g15840	21	2	23	hypothetical protein
LOC_Os02g22300	21	2	23	retrotransposon protein, putative, Ty3-gypsy subclass
LOC_Os02g30170	21	2	23	hypothetical protein
LOC_Os02g31020	21	2	23	expressed protein
LOC_Os02g33120	21	2	23	expressed protein
LOC_Os02g36850	21	2	23	oxygen evolving enhancer protein 3, identical, putative, expressed
LOC_Os02g42134	21	2	23	ARF GTPase-activating domain-containing protein, putative, expressed
LOC_Os02g45640	21	2	23	expressed protein
LOC_Os02g51740	21	2	23	VQ domain containing protein, putative, expressed
LOC_Os02g53860	21	2	23	OsSub22 - Putative Subtilisin homologue, expressed
LOC_Os02g54200	21	2	23	mitochondrial transcription termination factor family protein, putative, expressed
LOC_Os03g02820	21	2	23	expressed protein
LOC_Os03g04210	21	2	23	IQ calmodulin-binding motif family protein, putative, expressed
LOC_Os03g05980	21	2	23	40S ribosomal protein S9-2, putative, expressed
LOC_Os03g06900	21	2	23	DNA topoisomerase 3 protein, putative, expressed
LOC_Os03g08999	21	2	23	dehydrogenase, putative, expressed
LOC_Os03g15410	21	2	23	expressed protein
LOC_Os03g16990	21	2	23	expressed protein
LOC_Os03g21580	21	2	23	expressed protein
LOC_Os03g22090	21	2	23	retrotransposon protein, putative, unclassified, expressed
LOC_Os03g22750	21	2	23	OsFBX83 - F-box domain containing protein, expressed
LOC_Os03g27470	21	2	23	hypothetical protein
LOC_Os03g31370	21	2	23	glycine-rich protein, putative, expressed
LOC_Os03g38970	21	2	23	metal ion binding protein, putative, expressed
LOC_Os03g43850	21	2	23	recA protein, putative, expressed
LOC_Os03g48480	21	2	23	thioesterase family protein, putative, expressed
LOC_Os03g51790	21	2	23	GTPase of unknown function domain containing protein, putative, expressed
LOC_Os03g53419	21	2	23	expressed protein
LOC_Os03g55810	21	2	23	uncharacterized PE-PGRS family protein PE_PGRS46, putative, expressed
LOC_Os03g60180	21	2	23	GTPase of unknown function domain containing protein, putative, expressed
LOC_Os03g64010	21	2	23	expressed protein
LOC_Os04g07808	21	2	23	expressed protein
LOC_Os04g12610	21	2	23	retrotransposon protein, putative, Ty3-gypsy subclass, expressed
LOC_Os04g14040	21	2	23	retrotransposon, putative, centromere-specific, expressed
LOC_Os04g16940	21	2	23	transposon protein, putative, CACTA, En/Spm sub-class, expressed
LOC_Os04g18200	21	2	23	dihydrodipicolinate synthase, chloroplast precursor, putative, expressed
LOC_Os04g25860	21	2	23	hypothetical protein
LOC_Os04g32320	21	2	23	glycerophosphoryl diester phosphodiesterase family protein, putative, expressed
LOC_Os04g40600	21	2	23	peptide methionine sulfoxide reductase, putative, expressed
LOC_Os04g46160	21	2	23	expressed protein
LOC_Os04g52120	21	2	23	potassium transporter, putative, expressed
LOC_Os04g53510	21	2	23	OsFBL20 - F-box domain and LRR containing protein, expressed
LOC_Os04g59180	21	2	23	retrotransposon protein, putative, Ty3-gypsy subclass, expressed
LOC_Os05g03750	21	2	23	expressed protein
LOC_Os05g03810	21	2	23	trehalose phosphatase, putative, expressed
LOC_Os05g17160	21	2	23	retrotransposon protein, putative, Ty3-gypsy subclass, expressed
LOC_Os05g29690	21	2	23	retrotransposon protein, putative, unclassified, expressed
LOC_Os05g31290	21	2	23	acyl carrier protein, putative, expressed
LOC_Os05g32160	21	2	23	expressed protein
LOC_Os05g34400	21	2	23	expressed protein
LOC_Os05g34500	21	2	23	expressed protein
LOC_Os05g37990	21	2	23	hypothetical protein
LOC_Os05g47590	21	2	23	expressed protein
LOC_Os06g02870	21	2	23	expressed protein
LOC_Os06g02880	21	2	23	retrotransposon protein, putative, unclassified, expressed
LOC_Os06g20010	21	2	23	RNA recognition motif containing protein, putative, expressed
LOC_Os06g22280	21	2	23	expressed protein
LOC_Os06g26270	21	2	23	prefoldin, putative, expressed
LOC_Os06g27480	21	2	23	retrotransposon protein, putative, Ty3-gypsy subclass, expressed
LOC_Os06g30310	21	2	23	alpha-glucan water dikinase, chloroplast precursor, putative, expressed
LOC_Os06g40180	21	2	23	phospholipase D, putative, expressed
LOC_Os06g41300	21	2	23	expressed protein
LOC_Os06g44770	21	2	23	expressed protein
LOC_Os06g44800	21	2	23	transposon protein, putative, Ac/Ds sub-class, expressed
LOC_Os06g46630	21	2	23	retrotransposon protein, putative, unclassified, expressed
LOC_Os06g48920	21	2	23	expressed protein
LOC_Os06g49660	21	2	23	transferase family protein, putative, expressed
LOC_Os06g49730	21	2	23	expressed protein
LOC_Os07g04370	21	2	23	expressed protein
LOC_Os07g08390	21	2	23	plant-specific domain TIGR01615 family protein, expressed
LOC_Os07g09890	21	2	23	hexokinase, putative, expressed
LOC_Os07g10490	21	2	23	zeta-carotene desaturase, chloroplast/chromoplast precursor, putative, expressed
LOC_Os07g12020	21	2	23	retrotransposon protein, putative, unclassified, expressed
LOC_Os07g12340	21	2	23	NAC domain-containing protein 67, putative, expressed
LOC_Os07g14920	21	2	23	expressed protein
LOC_Os07g15290	21	2	23	transposon protein, putative, CACTA, En/Spm sub-class, expressed
LOC_Os07g16400	21	2	23	retrotransposon protein, putative, Ty3-gypsy subclass, expressed
LOC_Os07g27350	21	2	23	atuA, putative, expressed
LOC_Os07g28614	21	2	23	expressed protein
LOC_Os07g30090	21	2	23	actin-depolymerizing factor, putative, expressed
LOC_Os07g31370	21	2	23	ras-related protein, putative, expressed
LOC_Os07g37350	21	2	23	armadillo/beta-catenin repeat family protein, putative, expressed
LOC_Os07g37440	21	2	23	expressed protein
LOC_Os07g37820	21	2	23	expressed protein
LOC_Os07g38230	21	2	23	expressed protein
LOC_Os07g38730	21	2	23	tubulin/FtsZ domain containing protein, putative, expressed
LOC_Os07g38760	21	2	23	HEAT repeat family protein, putative, expressed
LOC_Os07g41460	21	2	23	sulfotransferase domain containing protein, expressed
LOC_Os07g42180	21	2	23	exportin 1, putative, expressed
LOC_Os07g42530	21	2	23	transposon protein, putative, unclassified, expressed
LOC_Os07g47720	21	2	23	PPR repeat domain containing protein, putative, expressed
LOC_Os07g48680	21	2	23	zinc finger, C3HC4 type domain containing protein, expressed
LOC_Os07g49380	21	2	23	PWWP domain containing protein, expressed
LOC_Os08g01510	21	2	23	cytochrome P450, putative, expressed
LOC_Os08g08890	21	2	23	expressed protein
LOC_Os08g09170	21	2	23	expressed protein
LOC_Os08g13170	21	2	23	retrotransposon protein, putative, unclassified, expressed
LOC_Os08g14580	21	2	23	haloacid dehalogenase-like hydrolase domain-containing protein 1A, putative, expressed
LOC_Os08g14820	21	2	23	hypothetical protein
LOC_Os08g19810	21	2	23	expressed protein
LOC_Os08g21520	21	2	23	retrotransposon protein, putative, unclassified
LOC_Os08g28790	21	2	23	dirigent, putative, expressed
LOC_Os08g29380	21	2	23	retrotransposon protein, putative, unclassified, expressed
LOC_Os08g30360	21	2	23	retrotransposon protein, putative, Ty1-copia subclass
LOC_Os08g31440	21	2	23	expressed protein
LOC_Os08g32150	21	2	23	retrotransposon, putative, centromere-specific, expressed
LOC_Os08g32920	21	2	23	dynamin-2B, putative, expressed
LOC_Os08g34090	21	2	23	retrotransposon protein, putative, unclassified, expressed
LOC_Os08g34610	21	2	23	hypothetical protein
LOC_Os08g35880	21	2	23	OsFBX294 - F-box domain containing protein, expressed
LOC_Os08g36630	21	2	23	bifunctional monodehydroascorbate reductase and carbonic anhydrasenectarin-3 precursor, putative, expressed
LOC_Os08g37360	21	2	23	expressed protein
LOC_Os08g39740	21	2	23	expressed protein
LOC_Os09g02070	21	2	23	retrotransposon protein, putative, Ty3-gypsy subclass, expressed
LOC_Os09g04170	21	2	23	transposon protein, putative, CACTA, En/Spm sub-class
LOC_Os09g04980	21	2	23	retrotransposon protein, putative, unclassified, expressed
LOC_Os09g06530	21	2	23	expressed protein
LOC_Os09g07130	21	2	23	retrotransposon protein, putative, unclassified, expressed
LOC_Os09g12800	21	2	23	zinc finger Ran-binding domain-containing protein 2, putative, expressed
LOC_Os09g15210	21	2	23	retrotransposon protein, putative, unclassified, expressed
LOC_Os09g16290	21	2	23	ABC-2 type transporter, putative, expressed
LOC_Os09g18159	21	2	23	light repressible receptor protein kinase, putative, expressed
LOC_Os09g25650	21	2	23	GEX2, putative, expressed
LOC_Os09g25660	21	2	23	transposon protein, putative, Pong sub-class, expressed
LOC_Os09g26280	21	2	23	transposon protein, putative, CACTA, En/Spm sub-class, expressed
LOC_Os09g32220	21	2	23	pob, putative, expressed
LOC_Os09g39920	21	2	23	retrotransposon protein, putative, unclassified, expressed
LOC_Os10g03080	21	2	23	retrotransposon protein, putative, unclassified
LOC_Os10g05650	21	2	23	transposon protein, putative, unclassified, expressed
LOC_Os10g09630	21	2	23	retrotransposon protein, putative, unclassified
LOC_Os10g12354	21	2	23	endonuclease, putative, expressed
LOC_Os10g16500	21	2	23	expressed protein
LOC_Os10g16824	21	2	23	transposon protein, putative, CACTA, En/Spm sub-class, expressed
LOC_Os10g17930	21	2	23	OsFBX381 - F-box domain containing protein, expressed
LOC_Os10g20090	21	2	23	CSLH1 - cellulose synthase-like family H, expressed
LOC_Os10g21160	21	2	23	retrotransposon protein, putative, unclassified
LOC_Os10g22740	21	2	23	expressed protein
LOC_Os10g37340	21	2	23	cystathionine gamma-synthase, putative, expressed
LOC_Os10g37760	21	2	23	OsRhmbd17 - Putative Rhomboid homologue, expressed
LOC_Os10g38690	21	2	23	glutathione S-transferase, putative, expressed
LOC_Os10g39980	21	2	23	expressed protein
LOC_Os10g42510	21	2	23	expressed protein
LOC_Os11g05030	21	2	23	expressed protein
LOC_Os11g07050	21	2	23	FHA domain containing protein, putative, expressed
LOC_Os11g10050	21	2	23	G-protein alpha subunit, putative, expressed
LOC_Os11g13680	21	2	23	expressed protein
LOC_Os11g14890	21	2	23	expressed protein
LOC_Os11g17370	21	2	23	retrotransposon protein, putative, Ty3-gypsy subclass, expressed
LOC_Os11g18480	21	2	23	retrotransposon protein, putative, unclassified, expressed
LOC_Os11g22730	21	2	23	retrotransposon protein, putative, unclassified
LOC_Os11g24340	21	2	23	OsSCP53 - Putative Serine Carboxypeptidase homologue, expressed
LOC_Os11g25640	21	2	23	retrotransposon protein, putative, unclassified, expressed
LOC_Os11g25820	21	2	23	retrotransposon protein, putative, unclassified
LOC_Os11g26480	21	2	23	retrotransposon, putative, centromere-specific
LOC_Os11g27480	21	2	23	expressed protein
LOC_Os11g29190	21	2	23	40S ribosomal protein S5, putative, expressed
LOC_Os11g33050	21	2	23	expressed protein
LOC_Os11g37400	21	2	23	retrotransposon protein, putative, Ty3-gypsy subclass, expressed
LOC_Os11g41100	21	2	23	expressed protein
LOC_Os11g41300	21	2	23	MBTB65 - Bric-a-Brac, Tramtrack, Broad Complex BTB domain with Meprin and TRAF Homology MATH domain, expressed
LOC_Os11g48080	21	2	23	SOR/SNZ family protein, putative, expressed
LOC_Os12g03740	21	2	23	OsFBX438 - F-box domain containing protein, expressed
LOC_Os12g09030	21	2	23	retrotransposon protein, putative, Ty3-gypsy subclass, expressed
LOC_Os12g13470	21	2	23	hypothetical protein
LOC_Os12g14190	21	2	23	transposon protein, putative, CACTA, En/Spm sub-class, expressed
LOC_Os12g14500	21	2	23	expressed protein
LOC_Os12g17120	21	2	23	retrotransposon protein, putative, Ty1-copia subclass, expressed
LOC_Os12g17500	21	2	23	expressed protein
LOC_Os12g19510	21	2	23	retrotransposon, putative, centromere-specific, expressed
LOC_Os12g23760	21	2	23	growth regulator related protein, putative, expressed
LOC_Os12g24210	21	2	23	retrotransposon protein, putative, unclassified, expressed
LOC_Os12g27096	21	2	23	retrotransposon protein, putative, Ty1-copia subclass, expressed
LOC_Os12g37370	21	2	23	DNA-directed RNA polymerase II subunit RPB9, putative, expressed
LOC_Os12g43160	21	2	23	retrotransposon protein, putative, Ty3-gypsy subclass, expressed
LOC_Os12g43900	21	2	23	retrotransposon protein, putative, LINE subclass, expressed
LOC_Os01g02870	20	3	23	auxin-induced protein 5NG4, putative, expressed
LOC_Os01g05100	20	3	23	expressed protein
LOC_Os01g07850	20	3	23	glyoxalase family protein, putative, expressed
LOC_Os01g08250	20	3	23	retrotransposon protein, putative, unclassified, expressed
LOC_Os01g08410	20	3	23	early fruit mRNA, putative, expressed
LOC_Os01g08850	20	3	23	expressed protein
LOC_Os01g09150	20	3	23	expressed protein
LOC_Os01g09800	20	3	23	BTBA1 - Bric-a-Brac,Tramtrack, Broad Complex BTB domain with Ankyrin repeat region, expressed
LOC_Os01g09950	20	3	23	expressed protein
LOC_Os01g11960	20	3	23	histone-lysine N-methyltransferase ATX5, putative, expressed
LOC_Os01g12020	20	3	23	LTPL18 - Protease inhibitor/seed storage/LTP family protein precursor, expressed
LOC_Os01g16570	20	3	23	retrotransposon protein, putative, unclassified
LOC_Os01g19960	20	3	23	transposon protein, putative, CACTA, En/Spm sub-class, expressed
LOC_Os01g23520	20	3	23	hypothetical protein
LOC_Os01g27110	20	3	23	expressed protein
LOC_Os01g27120	20	3	23	expressed protein
LOC_Os01g28160	20	3	23	expressed protein
LOC_Os01g32560	20	3	23	expressed protein
LOC_Os01g41960	20	3	23	retrotransposon protein, putative, unclassified, expressed
LOC_Os01g52610	20	3	23	membrane associated DUF588 domain containing protein, putative, expressed
LOC_Os01g62510	20	3	23	WRKY119, expressed
LOC_Os01g68650	20	3	23	plant-specific domain TIGR01615 family protein, expressed
LOC_Os01g68810	20	3	23	expressed protein
LOC_Os01g68880	20	3	23	retrotransposon protein, putative, unclassified, expressed
LOC_Os01g69279	20	3	23	expressed protein
LOC_Os01g70260	20	3	23	receptor-like protein kinase 2 precursor, putative, expressed
LOC_Os02g11670	20	3	23	glucosyltransferase, putative, expressed
LOC_Os02g13600	20	3	23	expressed protein
LOC_Os02g16580	20	3	23	transposon protein, putative, CACTA, En/Spm sub-class, expressed
LOC_Os02g21070	20	3	23	PPR repeat domain containing protein, putative, expressed
LOC_Os02g21080	20	3	23	AGAP008475-PA, putative, expressed
LOC_Os02g24720	20	3	23	LTPL21 - Protease inhibitor/seed storage/LTP family protein precursor, expressed
LOC_Os02g36500	20	3	23	expressed protein
LOC_Os02g44120	20	3	23	ZOS2-13 - C2H2 zinc finger protein, expressed
LOC_Os02g49130	20	3	23	expressed protein
LOC_Os02g49220	20	3	23	hypothetical protein
LOC_Os02g49380	20	3	23	retrotransposon protein, putative, unclassified, expressed
LOC_Os02g52120	20	3	23	hypothetical protein
LOC_Os02g54930	20	3	23	expressed protein
LOC_Os03g04130	20	3	23	AMP-binding domain containing protein, expressed
LOC_Os03g07510	20	3	23	expressed protein
LOC_Os03g08620	20	3	23	B3 DNA binding domain containing protein, expressed
LOC_Os03g10300	20	3	23	haemolysin-III, putative, expressed
LOC_Os03g11550	20	3	23	protein of unknown function DUF1675 domain containing protein, expressed
LOC_Os03g13080	20	3	23	LYK, putative, expressed
LOC_Os03g19070	20	3	23	long cell-linked locus protein, putative, expressed
LOC_Os03g21279	20	3	23	expressed protein
LOC_Os03g26240	20	3	23	hypothetical protein
LOC_Os03g26310	20	3	23	expressed protein
LOC_Os03g27570	20	3	23	expressed protein
LOC_Os03g27990	20	3	23	STRUBBELIG-RECEPTOR FAMILY 7 precursor, putative, expressed
LOC_Os03g29850	20	3	23	metal cation transporter, putative, expressed
LOC_Os03g36710	20	3	23	retrotransposon protein, putative, unclassified, expressed
LOC_Os03g37020	20	3	23	expressed protein
LOC_Os03g38900	20	3	23	expressed protein
LOC_Os03g40360	20	3	23	retrotransposon protein, putative, unclassified, expressed
LOC_Os03g41140	20	3	23	transposable element protein, putative, containing Pfam profile: PF04195, Transposase_28, expressed
LOC_Os03g41740	20	3	23	retrotransposon protein, putative, unclassified, expressed
LOC_Os03g47530	20	3	23	glycosyl transferase 8 domain containing protein, putative, expressed
LOC_Os03g49070	20	3	23	expressed protein
LOC_Os03g51450	20	3	23	expressed protein
LOC_Os03g53110	20	3	23	CorA-like magnesium transporter protein, putative, expressed
LOC_Os03g54000	20	3	23	oligopeptide transporter, putative, expressed
LOC_Os04g01370	20	3	23	retrotransposon protein, putative, Ty3-gypsy subclass
LOC_Os04g23360	20	3	23	retrotransposon protein, putative, unclassified, expressed
LOC_Os04g27280	20	3	23	retrotransposon protein, putative, Ty1-copia subclass
LOC_Os04g27360	20	3	23	retrotransposon protein, putative, unclassified
LOC_Os04g30740	20	3	23	mitochondrial import inner membrane translocase subunit Tim17, putative, expressed
LOC_Os04g35440	20	3	23	retrotransposon protein, putative, unclassified
LOC_Os04g40900	20	3	23	exonuclease, putative, expressed
LOC_Os04g41120	20	3	23	pentatricopeptide, putative, expressed
LOC_Os04g46300	20	3	23	disease resistance protein RPM1, putative, expressed
LOC_Os04g49900	20	3	23	ABC transporter family protein, putative, expressed
LOC_Os04g52164	20	3	23	transferase family protein, putative, expressed
LOC_Os05g01830	20	3	23	expressed protein
LOC_Os05g01840	20	3	23	hypothetical protein
LOC_Os05g02020	20	3	23	protein kinase APK1A, chloroplast precursor, putative, expressed
LOC_Os05g13860	20	3	23	expressed protein
LOC_Os05g14480	20	3	23	expressed protein
LOC_Os05g25810	20	3	23	expressed protein
LOC_Os05g25850	20	3	23	superoxide dismutase, mitochondrial precursor, putative, expressed
LOC_Os05g29170	20	3	23	expressed protein
LOC_Os05g31680	20	3	23	expressed protein
LOC_Os05g32590	20	3	23	methyltransferase, putative, expressed
LOC_Os05g34750	20	3	23	retrotransposon protein, putative, Ty1-copia subclass, expressed
LOC_Os05g34910	20	3	23	expressed protein
LOC_Os05g34914	20	3	23	expressed protein
LOC_Os05g37120	20	3	23	sec23/Sec24 zinc finger family protein, expressed
LOC_Os05g37640	20	3	23	expressed protein
LOC_Os05g38840	20	3	23	expressed protein
LOC_Os05g44110	20	3	23	expressed protein
LOC_Os05g44120	20	3	23	expressed protein
LOC_Os05g44960	20	3	23	expressed protein
LOC_Os06g02180	20	3	23	CSLD2 - cellulose synthase-like family D, expressed
LOC_Os06g02350	20	3	23	S-phase kinase-associated protein 1A, putative, expressed
LOC_Os06g06510	20	3	23	histone H3, putative, expressed
LOC_Os06g08380	20	3	23	1,3-beta-glucan synthase component domain containing protein, expressed
LOC_Os06g08560	20	3	23	multidrug resistance-associated protein 11, putative, expressed
LOC_Os06g09380	20	3	23	expressed protein
LOC_Os06g10920	20	3	23	xyloglucan fucosyltransferase, putative, expressed
LOC_Os06g13450	20	3	23	cystathionine beta-lyase, putative, expressed
LOC_Os06g16970	20	3	23	hypothetical protein
LOC_Os06g20710	20	3	23	retrotransposon protein, putative, unclassified, expressed
LOC_Os06g21369	20	3	23	expressed protein
LOC_Os06g22320	20	3	23	transposon protein, putative, unclassified, expressed
LOC_Os06g23900	20	3	23	hypothetical protein
LOC_Os06g29940	20	3	23	expressed protein
LOC_Os06g30210	20	3	23	expressed protein
LOC_Os06g32960	20	3	23	peroxidase precursor, putative, expressed
LOC_Os06g34270	20	3	23	hypothetical protein
LOC_Os06g36000	20	3	23	AP2 domain containing protein, expressed
LOC_Os06g38056	20	3	23	expressed protein
LOC_Os06g43070	20	3	23	expressed protein
LOC_Os06g44250	20	3	23	haemolysin-III, putative, expressed
LOC_Os06g46950	20	3	23	EF hand family protein, putative, expressed
LOC_Os06g48620	20	3	23	4-amino-4-deoxychorismate synthase, putative, expressed
LOC_Os06g49620	20	3	23	expressed protein
LOC_Os06g51420	20	3	23	coiled-coil domain-containing protein 12, putative, expressed
LOC_Os07g01850	20	3	23	NLI interacting factor-like phosphatase, putative, expressed
LOC_Os07g02770	20	3	23	OsFBL32 - F-box domain and LRR containing protein, expressed
LOC_Os07g04520	20	3	23	protein kinase, putative, expressed
LOC_Os07g13450	20	3	23	RALFL13 - Rapid ALkalinization Factor RALF family protein precursor, expressed
LOC_Os07g14140	20	3	23	LTPL54 - Protease inhibitor/seed storage/LTP family protein precursor, putative, expressed
LOC_Os07g22690	20	3	23	expressed protein
LOC_Os07g24050	20	3	23	carboxyl-terminal proteinase, putative, expressed
LOC_Os07g24150	20	3	23	expressed protein
LOC_Os07g25280	20	3	23	transposon protein, putative, CACTA, En/Spm sub-class, expressed
LOC_Os07g25290	20	3	23	retrotransposon protein, putative, Ty3-gypsy subclass, expressed
LOC_Os07g27950	20	3	23	RING zinc finger protein, putative, expressed
LOC_Os07g28050	20	3	23	retrotransposon protein, putative, unclassified, expressed
LOC_Os07g31340	20	3	23	regulator of nonsense transcripts 1, putative, expressed
LOC_Os07g31550	20	3	23	powdery mildew resistant protein 5, putative, expressed
LOC_Os07g36570	20	3	23	KI domain interacting kinase 1, putative, expressed
LOC_Os07g36820	20	3	23	uncharacterized Cys-rich domain containing protein, putative, expressed
LOC_Os07g37390	20	3	23	hypothetical protein
LOC_Os07g38070	20	3	23	protein kinase, putative, expressed
LOC_Os07g38680	20	3	23	retrotransposon protein, putative, Ty3-gypsy subclass
LOC_Os07g38690	20	3	23	ubiquitin-like protein SMT3, putative, expressed
LOC_Os07g42880	20	3	23	PPR repeat containing protein, expressed
LOC_Os07g48760	20	3	23	CAMK_KIN1/SNF1/Nim1_like.32 - CAMK includes calcium/calmodulin depedent protein kinases, expressed
LOC_Os07g49250	20	3	23	thiamine pyrophosphate enzyme, C-terminal TPP binding domain containing protein, expressed
LOC_Os08g01040	20	3	23	zinc finger, C3HC4 type domain containing protein, expressed
LOC_Os08g10630	20	3	23	metal cation transporter, putative, expressed
LOC_Os08g12960	20	3	23	speckle-type POZ protein-like, putative, expressed
LOC_Os08g14490	20	3	23	dehydrogenase-phosphopantetheinyltransferase, putative, expressed
LOC_Os08g17160	20	3	23	plastocyanin-like domain containing protein, putative, expressed
LOC_Os08g18170	20	3	23	expressed protein
LOC_Os08g19200	20	3	23	expressed protein
LOC_Os08g22200	20	3	23	expressed protein
LOC_Os08g25350	20	3	23	transposon protein, putative, unclassified, expressed
LOC_Os08g27000	20	3	23	transposon protein, putative, unclassified, expressed
LOC_Os08g28660	20	3	23	expressed protein
LOC_Os08g34660	20	3	23	expressed protein
LOC_Os08g34800	20	3	23	expressed protein
LOC_Os08g36600	20	3	23	expressed protein
LOC_Os08g37090	20	3	23	expressed protein
LOC_Os08g42980	20	3	23	la domain containing protein, expressed
LOC_Os08g45100	20	3	23	expressed protein
LOC_Os09g01520	20	3	23	transposon protein, putative, unclassified
LOC_Os09g02310	20	3	23	hypothetical protein
LOC_Os09g04030	20	3	23	retrotransposon protein, putative, unclassified
LOC_Os09g07730	20	3	23	expressed protein
LOC_Os09g09390	20	3	23	transposon protein, putative, CACTA, En/Spm sub-class
LOC_Os09g09600	20	3	23	expressed protein
LOC_Os09g18230	20	3	23	expressed protein
LOC_Os09g24860	20	3	23	expressed protein
LOC_Os09g26830	20	3	23	lung seven transmembrane domain containing protein, putative, expressed
LOC_Os09g26900	20	3	23	ctr copper transporter family protein, putative, expressed
LOC_Os09g27400	20	3	23	expressed protein
LOC_Os09g32860	20	3	23	OsFBX335 - F-box domain containing protein, expressed
LOC_Os10g01164	20	3	23	retrotransposon protein, putative, unclassified
LOC_Os10g01380	20	3	23	CW7, putative, expressed
LOC_Os10g03070	20	3	23	retrotransposon protein, putative, unclassified, expressed
LOC_Os10g05390	20	3	23	hypothetical protein
LOC_Os10g08319	20	3	23	cytochrome P450, putative, expressed
LOC_Os10g09750	20	3	23	expressed protein
LOC_Os10g12580	20	3	23	retrotransposon protein, putative, Ty3-gypsy subclass, expressed
LOC_Os10g18580	20	3	23	retrotransposon protein, putative, Ty3-gypsy subclass, expressed
LOC_Os10g19210	20	3	23	retrotransposon protein, putative, unclassified, expressed
LOC_Os10g29760	20	3	23	hypothetical protein
LOC_Os10g29950	20	3	23	speckle-type POZ protein, putative, expressed
LOC_Os10g29960	20	3	23	expressed protein
LOC_Os10g31020	20	3	23	retrotransposon protein, putative, Ty1-copia subclass, expressed
LOC_Os10g34490	20	3	23	phosphate translocator-related, putative, expressed
LOC_Os10g35436	20	3	23	Rf1, mitochondrial precursor, putative, expressed
LOC_Os10g38070	20	3	23	expressed protein
LOC_Os10g39320	20	3	23	aspartic proteinase nepenthesin precursor, putative, expressed
LOC_Os10g40060	20	3	23	protein kinase, putative, expressed
LOC_Os11g01140	20	3	23	AGC_PVPK_like_kin82y.18 - ACG kinases include homologs to PKA, PKG and PKC, expressed
LOC_Os11g03140	20	3	23	expressed protein
LOC_Os11g03150	20	3	23	retrotransposon protein, putative, SINE subclass, expressed
LOC_Os11g05200	20	3	23	zinc finger, C3HC4 type domain containing protein, expressed
LOC_Os11g05980	20	3	23	tetratricopeptide-like helical, putative, expressed
LOC_Os11g07230	20	3	23	receptor kinase, putative, expressed
LOC_Os11g10140	20	3	23	flavin monooxygenase, putative, expressed
LOC_Os11g16420	20	3	23	protein of unknown function containing protein, expressed
LOC_Os11g18470	20	3	23	expressed protein
LOC_Os11g18930	20	3	23	hypothetical protein
LOC_Os11g21910	20	3	23	retrotransposon protein, putative, Ty3-gypsy subclass
LOC_Os11g24140	20	3	23	plastocyanin-like domain containing protein, putative, expressed
LOC_Os11g24950	20	3	23	retrotransposon protein, putative, Ty3-gypsy subclass, expressed
LOC_Os11g28740	20	3	23	hAT dimerisation domain-containing protein, putative, expressed
LOC_Os11g33150	20	3	23	retrotransposon protein, putative, unclassified
LOC_Os11g40180	20	3	23	dirigent, putative, expressed
LOC_Os11g47310	20	3	23	receptor kinase-like protein, identical, putative, expressed
LOC_Os11g47690	20	3	23	zinc finger, C3HC4 type domain containing protein, expressed
LOC_Os12g02050	20	3	23	expressed protein
LOC_Os12g08280	20	3	23	inositol-1-monophosphatase, putative, expressed
LOC_Os12g09500	20	3	23	cytochrome P450, putative, expressed
LOC_Os12g12160	20	3	23	transposon protein, putative, unclassified, expressed
LOC_Os12g20100	20	3	23	retrotransposon, putative, centromere-specific
LOC_Os12g22970	20	3	23	expressed protein
LOC_Os12g23830	20	3	23	transposon protein, putative, CACTA, En/Spm sub-class, expressed
LOC_Os12g25110	20	3	23	expressed protein
LOC_Os12g25680	20	3	23	Papain family cysteine protease domain containing protein, expressed
LOC_Os12g26930	20	3	23	hypothetical protein
LOC_Os12g32950	20	3	23	membrane protein, putative, expressed
LOC_Os12g43560	20	3	23	zinc finger, putative, expressed
LOC_Os01g04650	19	4	23	PB1 domain containing protein, expressed
LOC_Os01g11350	19	4	23	bZIP transcription factor domain containing protein, expressed
LOC_Os01g19490	19	4	23	pentatricopeptide, putative, expressed
LOC_Os01g23800	19	4	23	expressed protein
LOC_Os01g32930	19	4	23	SGS domain containing protein, expressed
LOC_Os01g34440	19	4	23	expressed protein
LOC_Os01g34450	19	4	23	expressed protein
LOC_Os01g48370	19	4	23	OsFBT1 - F-box and tubby domain containing protein, expressed
LOC_Os01g49150	19	4	23	anti-silencing protein, ASF1-like domain containing protein, expressed
LOC_Os01g49154	19	4	23	expressed protein
LOC_Os01g50750	19	4	23	zinc finger, C3HC4 type domain containing protein, expressed
LOC_Os01g50760	19	4	23	polyprenyl synthetase, putative, expressed
LOC_Os01g54810	19	4	23	lipase, putative, expressed
LOC_Os01g55350	19	4	23	phosphoenolpyruvate carboxylase, putative, expressed
LOC_Os01g62400	19	4	23	expressed protein
LOC_Os01g64630	19	4	23	actin, putative, expressed
LOC_Os01g66350	19	4	23	DUF647 domain containing protein, putative, expressed
LOC_Os01g66590	19	4	23	DUF260 domain containing protein, putative, expressed
LOC_Os01g69090	19	4	23	CBS domain-containing protein, putative, expressed
LOC_Os02g05770	19	4	23	expressed protein
LOC_Os02g06200	19	4	23	phytosulfokine receptor precursor, putative, expressed
LOC_Os02g08140	19	4	23	CAMK_KIN1/SNF1/Nim1_like.14 - CAMK includes calcium/calmodulin depedent protein kinases, expressed
LOC_Os02g09450	19	4	23	glycerophosphoryl diester phosphodiesterase family protein, putative, expressed
LOC_Os02g10500	19	4	23	expressed protein
LOC_Os02g10510	19	4	23	Ubiquitin family domain containing protein, expressed
LOC_Os02g13520	19	4	23	OsIAA7 - Auxin-responsive Aux/IAA gene family member, expressed
LOC_Os02g19950	19	4	23	expressed protein
LOC_Os02g21250	19	4	23	clathrin adaptor complex small chain domain containing protein, expressed
LOC_Os02g26900	19	4	23	hypothetical protein
LOC_Os02g34360	19	4	23	expressed protein
LOC_Os02g39310	19	4	23	expressed protein
LOC_Os02g43290	19	4	23	protein kinase domain containing protein, expressed
LOC_Os02g49080	19	4	23	KH domain containing protein, putative, expressed
LOC_Os02g51580	19	4	23	expressed protein
LOC_Os02g57570	19	4	23	MATE efflux family protein, putative, expressed
LOC_Os03g01350	19	4	23	expressed protein
LOC_Os03g01650	19	4	23	expansin precursor, putative, expressed
LOC_Os03g02300	19	4	23	expressed protein
LOC_Os03g05830	19	4	23	transposon protein, putative, CACTA, En/Spm sub-class, expressed
LOC_Os03g08030	19	4	23	expressed protein
LOC_Os03g10320	19	4	23	expressed protein
LOC_Os03g11060	19	4	23	MFP1 attachment factor 1, putative, expressed
LOC_Os03g11280	19	4	23	expressed protein
LOC_Os03g20330	19	4	23	VQ domain containing protein, putative, expressed
LOC_Os03g20920	19	4	23	stress responsive protein, putative, expressed
LOC_Os03g21880	19	4	23	THION28 - Plant thionin family protein precursor, expressed
LOC_Os03g26120	19	4	23	hypothetical protein
LOC_Os03g27060	19	4	23	expressed protein
LOC_Os03g31690	19	4	23	GCN5-related N-acetyltransferase, putative, expressed
LOC_Os03g42830	19	4	23	MATE efflux family protein, putative, expressed
LOC_Os03g51950	19	4	23	expressed protein
LOC_Os03g53710	19	4	23	aldose 1-epimerase, putative, expressed
LOC_Os03g60000	19	4	23	SPFH domain/Band 7 family protein, expressed
LOC_Os03g60509	19	4	23	expressed protein
LOC_Os03g61230	19	4	23	expressed protein
LOC_Os04g03220	19	4	23	expressed protein
LOC_Os04g04690	19	4	23	legume lectins beta domain containing protein, putative
LOC_Os04g06300	19	4	23	expressed protein
LOC_Os04g18810	19	4	23	expressed protein
LOC_Os04g31790	19	4	23	expressed protein
LOC_Os04g33390	19	4	23	prephenate dehydratase domain containing protein, expressed
LOC_Os04g35070	19	4	23	expressed protein
LOC_Os04g35420	19	4	23	helicase conserved C-terminal domain containing protein, expressed
LOC_Os04g39970	19	4	23	vacuolar sorting protein 9 domain-containing protein, putative, expressed
LOC_Os04g49910	19	4	23	retrotransposon protein, putative, unclassified, expressed
LOC_Os04g52370	19	4	23	UTP--glucose-1-phosphate uridylyltransferase, putative, expressed
LOC_Os04g52504	19	4	23	adhesive/proline-rich protein, putative, expressed
LOC_Os04g55220	19	4	23	C2 domain containing protein, expressed
LOC_Os04g56280	19	4	23	expressed protein
LOC_Os04g57670	19	4	23	pentatricopeptide, putative, expressed
LOC_Os04g57710	19	4	23	expressed protein
LOC_Os04g58880	19	4	23	exo70 exocyst complex subunit, putative, expressed
LOC_Os05g05230	19	4	23	expressed protein
LOC_Os05g05510	19	4	23	expressed protein
LOC_Os05g05520	19	4	23	transposon protein, putative, Mutator sub-class, expressed
LOC_Os05g27240	19	4	23	expressed protein
LOC_Os05g27650	19	4	23	transposon protein, putative, CACTA, En/Spm sub-class, expressed
LOC_Os05g36950	19	4	23	hypothetical protein
LOC_Os05g37080	19	4	23	No apical meristem protein, putative, expressed
LOC_Os05g38340	19	4	23	retrotransposon protein, putative, LINE subclass, expressed
LOC_Os05g49760	19	4	23	dehydrogenase, putative, expressed
LOC_Os05g51100	19	4	23	OsFBX179 - F-box domain containing protein, expressed
LOC_Os06g06540	19	4	23	AP2 domain containing protein, expressed
LOC_Os06g15210	19	4	23	expressed protein
LOC_Os06g22510	19	4	23	transposon protein, putative, CACTA, En/Spm sub-class, expressed
LOC_Os06g33230	19	4	23	transposon protein, putative, Mariner sub-class, expressed
LOC_Os06g34330	19	4	23	expressed protein
LOC_Os06g35540	19	4	23	aminotransferase, classes I and II, domain containing protein, expressed
LOC_Os06g35560	19	4	23	reticuline oxidase-like protein precursor, putative, expressed
LOC_Os06g39390	19	4	23	transferase family protein, putative, expressed
LOC_Os06g39515	19	4	23	expressed protein
LOC_Os06g40120	19	4	23	SPX domain containing protein, putative, expressed
LOC_Os06g40550	19	4	23	ABC-2 type transporter domain containing protein, expressed
LOC_Os06g46360	19	4	23	hypothetical protein
LOC_Os06g47720	19	4	23	serine/threonine-protein kinase BRI1-like 2 precursor, putative, expressed
LOC_Os07g07780	19	4	23	expressed protein
LOC_Os07g07790	19	4	23	LTPL75 - Protease inhibitor/seed storage/LTP family protein precursor, expressed
LOC_Os07g18930	19	4	23	expressed protein
LOC_Os07g27320	19	4	23	glycosyl hydrolase family 10 protein, putative, expressed
LOC_Os07g36760	19	4	23	retrotransposon protein, putative, Ty3-gypsy subclass, expressed
LOC_Os07g43020	19	4	23	TRM112, putative, expressed
LOC_Os07g43300	19	4	23	expressed protein
LOC_Os07g49120	19	4	23	sex determination protein tasselseed-2, putative, expressed
LOC_Os08g01540	19	4	23	retrotransposon protein, putative, unclassified, expressed
LOC_Os08g01740	19	4	23	VHS and GAT domain containing protein, expressed
LOC_Os08g07660	19	4	23	expressed protein
LOC_Os08g12250	19	4	23	hypothetical protein
LOC_Os08g12440	19	4	23	transposon protein, putative, unclassified, expressed
LOC_Os08g14310	19	4	23	expressed protein
LOC_Os08g17259	19	4	23	retrotransposon protein, putative, unclassified
LOC_Os08g20000	19	4	23	NB-ARC domain containing protein, expressed
LOC_Os08g35730	19	4	23	expressed protein
LOC_Os08g42400	19	4	23	no apical meristem protein, putative, expressed
LOC_Os09g06750	19	4	23	expressed protein
LOC_Os09g07670	19	4	23	white-brown complex homolog protein 11, putative, expressed
LOC_Os09g13030	19	4	23	transposon protein, putative, CACTA, En/Spm sub-class, expressed
LOC_Os09g17630	19	4	23	receptor-like protein kinase 2, putative, expressed
LOC_Os09g24700	19	4	23	expressed protein
LOC_Os09g27150	19	4	23	protein kinase domain containing protein, expressed
LOC_Os09g29060	19	4	23	expressed protein
LOC_Os09g32948	19	4	23	OsMADS8 - MADS-box family gene with MIKCc type-box, expressed
LOC_Os09g33970	19	4	23	expressed protein
LOC_Os09g35720	19	4	23	generative cell specific-1, putative, expressed
LOC_Os10g02760	19	4	23	hydroxyproline-rich glycoprotein family protein, putative, expressed
LOC_Os10g03590	19	4	23	hypothetical protein
LOC_Os10g05540	19	4	23	OsFBX373 - F-box domain containing protein, expressed
LOC_Os10g05780	19	4	23	POT domain containing peptide transporter, putative, expressed
LOC_Os10g05820	19	4	23	POEI5 - Pollen Ole e I allergen and extensin family protein precursor, expressed
LOC_Os10g17750	19	4	23	expressed protein
LOC_Os10g26780	19	4	23	expressed protein
LOC_Os10g28130	19	4	23	MATH domain containing protein, expressed
LOC_Os10g30130	19	4	23	retrotransposon protein, putative, unclassified, expressed
LOC_Os10g30200	19	4	23	SKP1-like protein 1B, putative, expressed
LOC_Os10g31830	19	4	23	ras-related protein, putative, expressed
LOC_Os10g36870	19	4	23	src homology-3 domain protein 3, putative, expressed
LOC_Os10g39250	19	4	23	retrotransposon protein, putative, unclassified
LOC_Os10g39260	19	4	23	aspartic proteinase nepenthesin, putative, expressed
LOC_Os11g03650	19	4	23	mla1, putative, expressed
LOC_Os11g05614	19	4	23	no apical meristem protein, putative, expressed
LOC_Os11g06300	19	4	23	expressed protein
LOC_Os11g09140	19	4	23	DUF803 domain containing, putative, expressed
LOC_Os11g13720	19	4	23	expressed protein
LOC_Os11g15490	19	4	23	expressed protein
LOC_Os11g20280	19	4	23	expressed protein
LOC_Os11g20350	19	4	23	hypothetical protein
LOC_Os11g24070	19	4	23	LTPL10 - Protease inhibitor/seed storage/LTP family protein precursor, expressed
LOC_Os11g25540	19	4	23	expressed protein
LOC_Os11g36390	19	4	23	RFC1 - Putative clamp loader of PCNA, replication factor C subunit 1, expressed
LOC_Os11g37944	19	4	23	expressed protein
LOC_Os11g37950	19	4	23	WIP3 - Wound-induced protein precursor, expressed
LOC_Os11g47790	19	4	23	expressed protein
LOC_Os12g05380	19	4	23	glycosyltransferase, putative, expressed
LOC_Os12g25100	19	4	23	retrotransposon protein, putative, Ty1-copia subclass, expressed
LOC_Os12g25720	19	4	23	expressed protein
LOC_Os12g34210	19	4	23	transposon protein, putative, unclassified, expressed
LOC_Os01g04300	18	5	23	glycosyl hydrolase family 10 protein, putative, expressed
LOC_Os01g08550	18	5	23	aminoacyl-tRNA synthetase, putative, expressed
LOC_Os01g19548	18	5	23	pentatricopeptide, putative, expressed
LOC_Os01g28790	18	5	23	PRAS-rich protein, putative, expressed
LOC_Os01g32980	18	5	23	mitochondrial carrier protein, putative, expressed
LOC_Os01g33580	18	5	23	retrotransposon, putative, centromere-specific
LOC_Os01g41660	18	5	23	phosphoethanolamine/phosphocholine phosphatase, putative, expressed
LOC_Os01g41870	18	5	23	protein kinase, putative, expressed
LOC_Os01g44260	18	5	23	dihydroflavonol-4-reductase, putative, expressed
LOC_Os01g68700	18	5	23	BHLH transcription factor, putative, expressed
LOC_Os02g03020	18	5	23	EF hand family protein, putative, expressed
LOC_Os02g10290	18	5	23	copper-transporting ATPase, putative, expressed
LOC_Os02g20650	18	5	23	retrotransposon protein, putative, Ty3-gypsy subclass, expressed
LOC_Os02g35190	18	5	23	chloride channel protein, putative, expressed
LOC_Os02g36570	18	5	23	ABC1 family domain containing protein, putative, expressed
LOC_Os02g42280	18	5	23	UDP-glucoronosyl/UDP-glucosyl transferase family protein, putative, expressed
LOC_Os02g42890	18	5	23	cytochrome b561, putative, expressed
LOC_Os02g45450	18	5	23	dehydration-responsive element-binding protein, putative, expressed
LOC_Os02g56680	18	5	23	dehydrogenase, putative, expressed
LOC_Os03g09100	18	5	23	calmodulin-binding transcription activator, putative, expressed
LOC_Os03g10660	18	5	23	expressed protein
LOC_Os03g20980	18	5	23	zinc finger, C3HC4 type domain containing protein, expressed
LOC_Os03g26090	18	5	23	GPI-anchored wall transfer protein 1, putative, expressed
LOC_Os03g37580	18	5	23	modifier of rudimentary protein, expressed
LOC_Os03g47754	18	5	23	SAB, putative, expressed
LOC_Os03g48820	18	5	23	expressed protein
LOC_Os03g51720	18	5	23	expressed protein
LOC_Os03g58140	18	5	23	transmembrane BAX inhibitor motif-containing protein, putative, expressed
LOC_Os03g58840	18	5	23	vesicle-associated membrane protein, putative, expressed
LOC_Os03g64030	18	5	23	receptor protein kinase, putative, expressed
LOC_Os04g01640	18	5	23	expressed protein
LOC_Os04g20120	18	5	23	retrotransposon protein, putative, unclassified, expressed
LOC_Os04g32370	18	5	23	hydroxyproline-rich glycoprotein family protein, putative, expressed
LOC_Os04g33760	18	5	23	DUF584 domain containing protein, putative, expressed
LOC_Os04g39430	18	5	23	cytochrome P450, putative, expressed
LOC_Os04g54210	18	5	23	expressed protein
LOC_Os04g56240	18	5	23	lipase, putative, expressed
LOC_Os05g02530	18	5	23	glutathione S-transferase, N-terminal domain containing protein, expressed
LOC_Os05g04640	18	5	23	WRKY5, expressed
LOC_Os05g05260	18	5	23	helicase, putative, expressed
LOC_Os05g07210	18	5	23	metal cation transporter, putative, expressed
LOC_Os05g14180	18	5	23	OsIAA17 - Auxin-responsive Aux/IAA gene family member, expressed
LOC_Os05g16240	18	5	23	expressed protein
LOC_Os05g38020	18	5	23	expressed protein
LOC_Os05g38650	18	5	23	expressed protein
LOC_Os05g38960	18	5	23	expressed protein
LOC_Os05g39180	18	5	23	expressed protein
LOC_Os05g47980	18	5	23	ATP synthase, putative, expressed
LOC_Os06g05220	18	5	23	expressed protein
LOC_Os06g08510	18	5	23	expressed protein
LOC_Os06g14670	18	5	23	ODORANT1, putative, expressed
LOC_Os06g18810	18	5	23	expressed protein
LOC_Os06g33700	18	5	23	expressed protein
LOC_Os06g42660	18	5	23	expressed protein
LOC_Os06g45480	18	5	23	hydrolase, putative, expressed
LOC_Os06g47390	18	5	23	conserved hypothetical protein
LOC_Os06g48240	18	5	23	AAA ATPase, putative, expressed
LOC_Os06g51060	18	5	23	CHIT8 - Chitinase family protein precursor, expressed
LOC_Os07g01570	18	5	23	expressed protein
LOC_Os07g04340	18	5	23	expressed protein
LOC_Os07g10580	18	5	23	PROLM26 - Prolamin precursor, expressed
LOC_Os07g11300	18	5	23	expressed protein
LOC_Os07g25500	18	5	23	pentatricopeptide, putative, expressed
LOC_Os07g31620	18	5	23	transposon protein, putative, Pong sub-class, expressed
LOC_Os07g38220	18	5	23	expressed protein
LOC_Os07g38560	18	5	23	adenylyl-sulfate kinase, putative, expressed
LOC_Os07g40660	18	5	23	expressed protein
LOC_Os07g41370	18	5	23	OsMADS18 - MADS-box family gene with MIKCc type-box, expressed
LOC_Os07g48940	18	5	23	OsFBDUF39 - F-box and DUF domain containing protein, expressed
LOC_Os08g01480	18	5	23	cytochrome P450, putative, expressed
LOC_Os08g05790	18	5	23	caffeoyl-CoA O-methyltransferase, putative, expressed
LOC_Os08g17450	18	5	23	retrotransposon protein, putative, unclassified, expressed
LOC_Os08g31260	18	5	23	expressed protein
LOC_Os08g34000	18	5	23	glycosyl transferase family 1 protein, putative, expressed
LOC_Os08g34040	18	5	23	expressed protein
LOC_Os08g40170	18	5	23	cyclin-dependent kinase B2-1, putative, expressed
LOC_Os09g10600	18	5	23	enoyl-acyl-carrier-protein reductase NADH, chloroplast precursor, expressed
LOC_Os09g12840	18	5	23	plant protein of unknown function domain containing protein, expressed
LOC_Os09g34010	18	5	23	expressed protein
LOC_Os09g37976	18	5	23	cupin domain containing protein, expressed
LOC_Os10g05020	18	5	23	cytochrome P450, putative, expressed
LOC_Os10g29460	18	5	23	expressed protein
LOC_Os11g01540	18	5	23	expressed protein
LOC_Os11g32040	18	5	23	hypothetical protein
LOC_Os11g32870	18	5	23	expressed protein
LOC_Os11g38120	18	5	23	OsFBDUF56 - F-box and DUF domain containing protein, expressed
LOC_Os12g02240	18	5	23	expressed protein
LOC_Os12g32790	18	5	23	disease resistance RPP13-like protein 1, putative, expressed
LOC_Os12g36960	18	5	23	expressed protein
LOC_Os01g07780	17	6	23	embryo-specific 3, putative, expressed
LOC_Os01g12720	17	6	23	protein kinase domain containing protein, expressed
LOC_Os01g16330	17	6	23	OsRhmbd2 - Putative Rhomboid homologue, expressed
LOC_Os01g52390	17	6	23	plasminogen activator inhibitor 1 RNA-binding protein, putative, expressed
LOC_Os01g69220	17	6	23	exostosin family domain containing protein, expressed
LOC_Os02g01160	17	6	23	skp1 family, tetramerisation domain containing protein, expressed
LOC_Os02g03530	17	6	23	PPR repeat domain containing protein, putative, expressed
LOC_Os02g53730	17	6	23	expressed protein
LOC_Os02g56760	17	6	23	OsFBX66 - F-box domain containing protein, expressed
LOC_Os03g04740	17	6	23	expressed protein
LOC_Os03g08970	17	6	23	expressed protein
LOC_Os03g11340	17	6	23	leucine-rich repeat resistance protein, putative, expressed
LOC_Os03g58410	17	6	23	prenylated rab acceptor, putative, expressed
LOC_Os03g62420	17	6	23	expressed protein
LOC_Os04g24190	17	6	23	growth-regulating factor 11, putative, expressed
LOC_Os04g36610	17	6	23	endoglucanase, putative, expressed
LOC_Os04g45920	17	6	23	protein kinase domain containing protein, expressed
LOC_Os04g53370	17	6	23	acyltransferase, putative, expressed
LOC_Os05g28200	17	6	23	prenyltransferase, putative, expressed
LOC_Os05g28450	17	6	23	minor ampullate silk protein MiSp1, putative, expressed
LOC_Os05g37650	17	6	23	expressed protein
LOC_Os06g03740	17	6	23	folic acid binding protein, putative, expressed
LOC_Os06g06330	17	6	23	expressed protein
LOC_Os06g23950	17	6	23	OsMADS59 - MADS-box family gene with MIKCc type-box
LOC_Os06g36460	17	6	23	hypothetical protein
LOC_Os06g51110	17	6	23	cyclin, putative, expressed
LOC_Os07g29420	17	6	23	DNA-directed RNA polymerase III subunit RPC8, putative, expressed
LOC_Os07g30240	17	6	23	mutS family domain IV containing protein, expressed
LOC_Os07g46240	17	6	23	choline transporter-related, putative, expressed
LOC_Os08g04430	17	6	23	expressed protein
LOC_Os08g06010	17	6	23	transporter, major facilitator family, putative, expressed
LOC_Os08g16210	17	6	23	expressed protein
LOC_Os09g07900	17	6	23	ubiquitin-protein ligase 1, putative, expressed
LOC_Os09g29430	17	6	23	citrate transporter, putative, expressed
LOC_Os09g32310	17	6	23	expressed protein
LOC_Os10g22430	17	6	23	gibberellin response modulator protein, putative, expressed
LOC_Os10g40200	17	6	23	aminotransferase domain containing protein, putative, expressed
LOC_Os11g29340	17	6	23	SAP domain containing protein, expressed
LOC_Os11g40690	17	6	23	dehydrogenase, putative, expressed
LOC_Os12g03650	17	6	23	D-mannose binding lectin family protein, expressed
LOC_Os12g08700	17	6	23	expressed protein
LOC_Os12g10410	17	6	23	NB-ARC/LRR disease resistance protein, putative, expressed
LOC_Os12g30000	17	6	23	expressed protein
LOC_Os12g34720	17	6	23	expressed protein
LOC_Os01g26039	16	7	23	expressed protein
LOC_Os01g52330	16	7	23	NB-ARC domain containing protein, expressed
LOC_Os01g69270	16	7	23	OsFBO2 - F-box and other domain containing protein, expressed
LOC_Os02g28200	16	7	23	transferase family protein, putative, expressed
LOC_Os03g40520	16	7	23	hypothetical protein
LOC_Os03g52030	16	7	23	expressed protein
LOC_Os04g36630	16	7	23	expressed protein
LOC_Os04g50820	16	7	23	oligopeptide transporter, putative, expressed
LOC_Os04g50864	16	7	23	expressed protein
LOC_Os04g51980	16	7	23	transferase family domain containing protein, expressed
LOC_Os05g06070	16	7	23	E3 ubiquitin-protein ligase SINA-like, putative, expressed
LOC_Os05g43880	16	7	23	gibberellin 2-beta-dioxygenase, putative, expressed
LOC_Os06g17280	16	7	23	PHD-finger family protein, expressed
LOC_Os06g40040	16	7	23	protein of unknown function domain containing protein, expressed
LOC_Os06g47590	16	7	23	AP2 domain containing protein, expressed
LOC_Os06g48880	16	7	23	expressed protein
LOC_Os07g06890	16	7	23	FAD-linked oxidoreductase protein, putative, expressed
LOC_Os07g08760	16	7	23	START domain containing protein, putative, expressed
LOC_Os07g11630	16	7	23	LTPL163 - Protease inhibitor/seed storage/LTP family protein precursor, expressed
LOC_Os08g01640	16	7	23	Rf1, mitochondrial precursor, putative, expressed
LOC_Os09g38300	16	7	23	OsFBK20 - F-box domain and kelch repeat containing protein, expressed
LOC_Os11g07910	16	7	23	transmembrane 9 superfamily member, putative, expressed
LOC_Os11g11390	16	7	23	ribosomal protein, putative, expressed
LOC_Os11g37260	16	7	23	SEY1, putative, expressed
LOC_Os11g45730	16	7	23	pectinesterase, putative, expressed
LOC_Os12g31748	16	7	23	OsMADS20 - MADS-box family gene with MIKCc type-box, expressed
LOC_Os02g09190	15	8	23	cytochrome P450, putative, expressed
LOC_Os03g11150	15	8	23	expressed protein
LOC_Os03g18060	15	8	23	transposon protein, putative, unclassified, expressed
LOC_Os04g40100	15	8	23	BTBN11 - Bric-a-Brac, Tramtrack, Broad Complex BTB domain with non-phototropic hypocotyl 3 NPH3 domain, expressed
LOC_Os04g51510	15	8	23	glycosyl hydrolases family 16, putative, expressed
LOC_Os04g53030	15	8	23	NBS-LRR disease resistance protein, putative, expressed
LOC_Os06g40410	15	8	23	transposon protein, putative, CACTA, En/Spm sub-class, expressed
LOC_Os08g06200	15	8	23	stomatin-like protein 2, putative, expressed
LOC_Os08g39840	15	8	23	lipoxygenase, chloroplast precursor, putative, expressed
LOC_Os05g48060	14	9	23	phosphatidylserine synthase, putative, expressed
LOC_Os06g08540	14	9	23	formin-like protein 13, putative, expressed
LOC_Os10g39760	14	9	23	WD domain, G-beta repeat domain containing protein, expressed
LOC_Os03g40100	13	10	23	ACT domain containing protein, expressed
LOC_Os04g53950	13	10	23	glycosyl hydrolases family 16 protein, protein, expressed
LOC_Os08g17770	13	10	23	expressed protein
LOC_Os04g39650	11	12	23	receptor protein kinase CLAVATA1 precursor, putative, expressed
LOC_Os11g09780	11	12	23	expressed protein
LOC_Os10g39540	9	14	23	protein phosphatase 2C, putative, expressed
LOC_Os01g05620	22	0	22	NBS-LRR disease resistance protein, putative, expressed
LOC_Os01g18140	22	0	22	expressed protein
LOC_Os01g24840	22	0	22	conserved hypothetical protein
LOC_Os01g48980	22	0	22	GPI transamidase component family protein, putative, expressed
LOC_Os01g50410	22	0	22	STE_MEKK_ste11_MAP3K.6 - STE kinases include homologs to sterile 7, sterile 11 and sterile 20 from yeast, expressed
LOC_Os01g54100	22	0	22	CK1_CaseinKinase_1a.2 - CK1 includes the casein kinase 1 kinases, expressed
LOC_Os01g57800	22	0	22	retrotransposon protein, putative, Ty3-gypsy subclass, expressed
LOC_Os01g64700	22	0	22	OsFBT3 - F-box and tubby domain containing protein, expressed
LOC_Os01g65940	22	0	22	expressed protein
LOC_Os02g05880	22	0	22	RNA polymerase Rpb1, domain 2 family protein, expressed
LOC_Os02g13760	22	0	22	expressed protein
LOC_Os02g22640	22	0	22	retrotransposon protein, putative, unclassified
LOC_Os02g22740	22	0	22	retrotransposon protein, putative, unclassified, expressed
LOC_Os02g22750	22	0	22	expressed protein
LOC_Os02g25440	22	0	22	retrotransposon protein, putative, unclassified, expressed
LOC_Os02g27250	22	0	22	expressed protein
LOC_Os02g27460	22	0	22	transposon protein, putative, CACTA, En/Spm sub-class, expressed
LOC_Os02g28380	22	0	22	transposon protein, putative, CACTA, En/Spm sub-class, expressed
LOC_Os02g38200	22	0	22	dehydrogenase, putative, expressed
LOC_Os02g38210	22	0	22	elongation factor Tu, putative, expressed
LOC_Os02g43540	22	0	22	retrotransposon protein, putative, unclassified, expressed
LOC_Os02g45520	22	0	22	uncharacterized membrane protein, putative, expressed
LOC_Os02g48550	22	0	22	expressed protein
LOC_Os02g49920	22	0	22	3-ketoacyl-CoA synthase, putative, expressed
LOC_Os02g58060	22	0	22	expressed protein
LOC_Os03g11734	22	0	22	MATE efflux protein, putative, expressed
LOC_Os03g20400	22	0	22	hypothetical protein
LOC_Os03g28020	22	0	22	retrotransposon protein, putative, unclassified, expressed
LOC_Os03g32330	22	0	22	expressed protein
LOC_Os03g34090	22	0	22	retrotransposon protein, putative, unclassified, expressed
LOC_Os03g36150	22	0	22	retrotransposon protein, putative, unclassified, expressed
LOC_Os03g37460	22	0	22	hypothetical protein
LOC_Os03g38130	22	0	22	conserved hypothetical protein
LOC_Os03g40230	22	0	22	expressed protein
LOC_Os03g46480	22	0	22	ranBP1 domain containing protein, expressed
LOC_Os03g59960	22	0	22	transposon protein, putative, Mutator sub-class
LOC_Os04g01750	22	0	22	expressed protein
LOC_Os04g01760	22	0	22	retrotransposon protein, putative, unclassified, expressed
LOC_Os04g14010	22	0	22	retrotransposon protein, putative, Ty3-gypsy subclass, expressed
LOC_Os04g15730	22	0	22	retrotransposon protein, putative, Ty1-copia subclass
LOC_Os04g16300	22	0	22	retrotransposon protein, putative, unclassified
LOC_Os04g20870	22	0	22	retrotransposon protein, putative, unclassified, expressed
LOC_Os04g23780	22	0	22	retrotransposon protein, putative, unclassified, expressed
LOC_Os04g23820	22	0	22	methionyl-tRNA synthetase, putative, expressed
LOC_Os04g24680	22	0	22	hypothetical protein
LOC_Os04g53840	22	0	22	expressed protein
LOC_Os05g01110	22	0	22	ribosomal protein L28 protein, putative, expressed
LOC_Os05g13750	22	0	22	retrotransposon protein, putative, unclassified, expressed
LOC_Os05g14240	22	0	22	aquaporin protein, putative, expressed
LOC_Os05g14510	22	0	22	retrotransposon protein, putative, unclassified, expressed
LOC_Os05g23020	22	0	22	retrotransposon protein, putative, Ty3-gypsy subclass
LOC_Os05g27470	22	0	22	transposon protein, putative, CACTA, En/Spm sub-class, expressed
LOC_Os05g28220	22	0	22	retrotransposon protein, putative, unclassified, expressed
LOC_Os05g28250	22	0	22	retrotransposon, putative, centromere-specific
LOC_Os05g28260	22	0	22	expressed protein
LOC_Os05g30400	22	0	22	expressed protein
LOC_Os05g37010	22	0	22	expressed protein
LOC_Os05g43050	22	0	22	expressed protein
LOC_Os05g49720	22	0	22	retrotransposon protein, putative, unclassified, expressed
LOC_Os06g06450	22	0	22	heat shock protein STI, putative, expressed
LOC_Os06g21770	22	0	22	hypothetical protein
LOC_Os06g24220	22	0	22	transposon protein, putative, CACTA, En/Spm sub-class, expressed
LOC_Os06g24270	22	0	22	retrotransposon protein, putative, unclassified, expressed
LOC_Os06g24690	22	0	22	hypothetical protein
LOC_Os06g28280	22	0	22	retrotransposon protein, putative, unclassified, expressed
LOC_Os06g28560	22	0	22	expressed protein
LOC_Os06g28740	22	0	22	expressed protein
LOC_Os06g29060	22	0	22	retrotransposon protein, putative, unclassified, expressed
LOC_Os06g34040	22	0	22	DJ-1 family protein, putative, expressed
LOC_Os06g36720	22	0	22	retrotransposon protein, putative, unclassified, expressed
LOC_Os07g07130	22	0	22	expressed protein
LOC_Os07g09350	22	0	22	transposon protein, putative, unclassified
LOC_Os07g11640	22	0	22	retrotransposon protein, putative, Ty3-gypsy subclass, expressed
LOC_Os07g14060	22	0	22	retrotransposon protein, putative, unclassified, expressed
LOC_Os07g14070	22	0	22	SCP-like extracellular protein, expressed
LOC_Os07g15130	22	0	22	expressed protein
LOC_Os07g23820	22	0	22	retrotransposon protein, putative, unclassified, expressed
LOC_Os07g25780	22	0	22	expressed protein
LOC_Os07g40560	22	0	22	expressed protein
LOC_Os07g42690	22	0	22	retrotransposon protein, putative, unclassified, expressed
LOC_Os08g06478	22	0	22	expressed protein
LOC_Os08g10960	22	0	22	retrotransposon protein, putative, unclassified, expressed
LOC_Os08g11330	22	0	22	retrotransposon protein, putative, unclassified
LOC_Os08g12140	22	0	22	retrotransposon protein, putative, Ty3-gypsy subclass, expressed
LOC_Os08g14270	22	0	22	retrotransposon protein, putative, Ty3-gypsy subclass
LOC_Os08g15400	22	0	22	retrotransposon protein, putative, unclassified, expressed
LOC_Os08g28010	22	0	22	expressed protein
LOC_Os08g31160	22	0	22	retrotransposon protein, putative, unclassified
LOC_Os08g31390	22	0	22	retrotransposon protein, putative, unclassified, expressed
LOC_Os08g35260	22	0	22	hypothetical protein
LOC_Os08g36960	22	0	22	OsFBX296 - F-box domain containing protein, expressed
LOC_Os08g40310	22	0	22	transposon protein, putative, unclassified, expressed
LOC_Os09g03970	22	0	22	conserved hypothetical protein
LOC_Os09g06150	22	0	22	retrotransposon protein, putative, unclassified, expressed
LOC_Os09g24630	22	0	22	expressed protein
LOC_Os09g27960	22	0	22	transmembrane protein 50A, putative, expressed
LOC_Os09g29239	22	0	22	purine permease, putative, expressed
LOC_Os09g30502	22	0	22	transposon protein, putative, unclassified, expressed
LOC_Os09g33480	22	0	22	DAG protein, chloroplast precursor, putative, expressed
LOC_Os10g01490	22	0	22	hypothetical protein
LOC_Os10g05240	22	0	22	OsFBX369 - F-box domain containing protein, expressed
LOC_Os10g10700	22	0	22	invertase/pectin methylesterase inhibitor family protein, putative, expressed
LOC_Os10g18380	22	0	22	expressed protein
LOC_Os10g20970	22	0	22	transposon protein, putative, CACTA, En/Spm sub-class, expressed
LOC_Os10g22260	22	0	22	retrotransposon protein, putative, unclassified, expressed
LOC_Os10g24150	22	0	22	zinc knuckle family protein, expressed
LOC_Os10g24220	22	0	22	retrotransposon protein, putative, Ty3-gypsy subclass, expressed
LOC_Os10g24340	22	0	22	expressed protein
LOC_Os10g26440	22	0	22	hypothetical protein
LOC_Os10g40780	22	0	22	CCR4-Not complex component, Not1domain containing protein, expressed
LOC_Os11g05020	22	0	22	expressed protein
LOC_Os11g15624	22	0	22	expressed protein
LOC_Os11g19990	22	0	22	retrotransposon protein, putative, Ty3-gypsy subclass, expressed
LOC_Os11g20420	22	0	22	retrotransposon protein, putative, unclassified, expressed
LOC_Os11g23780	22	0	22	expressed protein
LOC_Os11g24760	22	0	22	retrotransposon protein, putative, Ty3-gypsy subclass, expressed
LOC_Os11g25310	22	0	22	retrotransposon protein, putative, Ty3-gypsy subclass
LOC_Os11g27140	22	0	22	retrotransposon protein, putative, unclassified
LOC_Os11g29420	22	0	22	LTPL30 - Protease inhibitor/seed storage/LTP family protein precursor, putative, expressed
LOC_Os11g40300	22	0	22	retrotransposon protein, putative, unclassified, expressed
LOC_Os11g40310	22	0	22	retrotransposon protein, putative, unclassified, expressed
LOC_Os11g45840	22	0	22	expressed protein
LOC_Os12g01350	22	0	22	csAtPR5, putative, expressed
LOC_Os12g06680	22	0	22	retrotransposon protein, putative, Ty3-gypsy subclass, expressed
LOC_Os12g06690	22	0	22	retrotransposon protein, putative, unclassified, expressed
LOC_Os12g08950	22	0	22	retrotransposon, putative, centromere-specific, expressed
LOC_Os12g11280	22	0	22	retrotransposon protein, putative, unclassified, expressed
LOC_Os12g16770	22	0	22	expressed protein
LOC_Os12g22510	22	0	22	retrotransposon protein, putative, Ty3-gypsy subclass
LOC_Os12g23670	22	0	22	expressed protein
LOC_Os12g24130	22	0	22	expressed protein
LOC_Os12g24690	22	0	22	retrotransposon protein, putative, Ty1-copia subclass, expressed
LOC_Os12g33030	22	0	22	expressed protein
LOC_Os01g01890	21	1	22	expressed protein
LOC_Os01g05530	21	1	22	expressed protein
LOC_Os01g06060	21	1	22	gibberellin receptor GID1L2, putative, expressed
LOC_Os01g08120	21	1	22	pentatricopeptide, putative, expressed
LOC_Os01g09000	21	1	22	glutaminyl-tRNA synthetase, putative, expressed
LOC_Os01g11260	21	1	22	phospho-N-acetylmuramoyl-pentapeptide-transferase, putative, expressed
LOC_Os01g12330	21	1	22	expressed protein
LOC_Os01g13530	21	1	22	ABIL2, putative, expressed
LOC_Os01g15979	21	1	22	gb protein, putative, expressed
LOC_Os01g16850	21	1	22	retrotransposon protein, putative, unclassified, expressed
LOC_Os01g18670	21	1	22	MDR-like ABC transporter, putative, expressed
LOC_Os01g19694	21	1	22	Homeobox domain containing protein, expressed
LOC_Os01g19770	21	1	22	mitochondrial import inner membrane translocase subunit Tim17, putative, expressed
LOC_Os01g22920	21	1	22	gibberellin 2-beta-dioxygenase, putative, expressed
LOC_Os01g28770	21	1	22	hypothetical protein
LOC_Os01g31330	21	1	22	retrotransposon protein, putative, unclassified
LOC_Os01g33070	21	1	22	pentatricopeptide repeat protein PPR868-14, putative, expressed
LOC_Os01g34180	21	1	22	expressed protein
LOC_Os01g34550	21	1	22	retrotransposon protein, putative, unclassified, expressed
LOC_Os01g41910	21	1	22	receptor-like protein kinase 5 precursor, putative, expressed
LOC_Os01g44180	21	1	22	expressed protein
LOC_Os01g49190	21	1	22	ATP synthase, putative, expressed
LOC_Os01g55080	21	1	22	expressed protein
LOC_Os01g56040	21	1	22	zinc finger A20 and AN1 domain-containing stress-associated protein, putative, expressed
LOC_Os01g61970	21	1	22	Lung seven transmembrane receptor domain containing protein, putative, expressed
LOC_Os01g66720	21	1	22	NADP-dependent oxidoreductase, putative, expressed
LOC_Os01g72110	21	1	22	transposon protein, putative, unclassified, expressed
LOC_Os02g10130	21	1	22	tubulin binding cofactor C, putative, expressed
LOC_Os02g15800	21	1	22	expressed protein
LOC_Os02g19070	21	1	22	expressed protein
LOC_Os02g19460	21	1	22	cytokinin inducible protein, putative, expressed
LOC_Os02g20630	21	1	22	retrotransposon protein, putative, unclassified, expressed
LOC_Os02g34620	21	1	22	hypothetical protein
LOC_Os02g34900	21	1	22	transposon protein, putative, CACTA, En/Spm sub-class, expressed
LOC_Os02g35270	21	1	22	transposon protein, putative, CACTA, En/Spm sub-class, expressed
LOC_Os02g47110	21	1	22	ADP-ribosylation factor, putative, expressed
LOC_Os02g51210	21	1	22	expressed protein
LOC_Os02g52380	21	1	22	DUF1645 domain containing protein, putative, expressed
LOC_Os02g53060	21	1	22	peptidase, T1 family, putative, expressed
LOC_Os02g54240	21	1	22	OsFBX62 - F-box domain containing protein, expressed
LOC_Os03g01915	21	1	22	expressed protein
LOC_Os03g02890	21	1	22	expressed protein
LOC_Os03g03880	21	1	22	protein kinase, putative, expressed
LOC_Os03g04980	21	1	22	PHD-finger domain containing protein, putative, expressed
LOC_Os03g06810	21	1	22	expressed protein
LOC_Os03g13350	21	1	22	retrotransposon protein, putative, unclassified, expressed
LOC_Os03g16400	21	1	22	expressed protein
LOC_Os03g16540	21	1	22	transposon protein, putative, unclassified, expressed
LOC_Os03g19920	21	1	22	expressed protein
LOC_Os03g20320	21	1	22	expressed protein
LOC_Os03g31870	21	1	22	hypothetical protein
LOC_Os03g32642	21	1	22	expressed protein
LOC_Os03g33380	21	1	22	retrotransposon, putative, centromere-specific, expressed
LOC_Os03g34220	21	1	22	retrotransposon protein, putative, Ty3-gypsy subclass
LOC_Os03g37270	21	1	22	RNA recognition motif containing protein, putative, expressed
LOC_Os03g48674	21	1	22	retrotransposon protein, putative, unclassified, expressed
LOC_Os03g49550	21	1	22	glucosyltransferase, putative, expressed
LOC_Os03g51040	21	1	22	STRUBBELIG-RECEPTOR FAMILY 6 precursor, putative, expressed
LOC_Os03g51600	21	1	22	tubulin/FtsZ domain containing protein, putative, expressed
LOC_Os03g52470	21	1	22	WD domain, G-beta repeat domain containing protein, expressed
LOC_Os03g59670	21	1	22	basic helix-loop-helix, putative, expressed
LOC_Os03g63360	21	1	22	glutathione S-transferase, putative, expressed
LOC_Os04g03530	21	1	22	cysteine-rich receptor-like protein kinase 37 precursor, putative, expressed
LOC_Os04g03910	21	1	22	expressed protein
LOC_Os04g05220	21	1	22	retrotransposon protein, putative, Ty3-gypsy subclass
LOC_Os04g05430	21	1	22	retrotransposon protein, putative, Ty1-copia subclass, expressed
LOC_Os04g06510	21	1	22	expressed protein
LOC_Os04g09550	21	1	22	expressed protein
LOC_Os04g10390	21	1	22	transposon protein, putative, unclassified, expressed
LOC_Os04g11120	21	1	22	expressed protein
LOC_Os04g12570	21	1	22	hypothetical protein
LOC_Os04g16170	21	1	22	retrotransposon protein, putative, unclassified, expressed
LOC_Os04g18130	21	1	22	hypothetical protein
LOC_Os04g22990	21	1	22	retrotransposon protein, putative, unclassified, expressed
LOC_Os04g25670	21	1	22	expressed protein
LOC_Os04g27910	21	1	22	retrotransposon protein, putative, unclassified
LOC_Os04g32090	21	1	22	expressed protein
LOC_Os04g33380	21	1	22	expressed protein
LOC_Os04g35790	21	1	22	GLTP domain containing protein, putative, expressed
LOC_Os04g37830	21	1	22	retrotransposon protein, putative, unclassified, expressed
LOC_Os04g41110	21	1	22	Rad21 / Rec8 like protein, putative, expressed
LOC_Os04g51060	21	1	22	expressed protein
LOC_Os04g53070	21	1	22	expressed protein
LOC_Os04g53720	21	1	22	SNF2 family N-terminal domain containing protein, expressed
LOC_Os04g53850	21	1	22	leucoanthocyanidin reductase, putative, expressed
LOC_Os05g02620	21	1	22	expressed protein
LOC_Os05g08650	21	1	22	retrotransposon protein, putative, unclassified, expressed
LOC_Os05g11000	21	1	22	expressed protein
LOC_Os05g15110	21	1	22	expressed protein
LOC_Os05g30530	21	1	22	40S ribosomal protein S4, putative, expressed
LOC_Os05g30800	21	1	22	26S proteasome non-ATPase regulatory subunit 14, putative, expressed
LOC_Os05g32400	21	1	22	retrotransposon protein, putative, unclassified
LOC_Os05g38530	21	1	22	DnaK family protein, putative, expressed
LOC_Os05g39630	21	1	22	expressed protein
LOC_Os05g39890	21	1	22	CBL-interacting serine/threonine-protein kinase 15, putative, expressed
LOC_Os05g42428	21	1	22	expressed protein
LOC_Os05g43280	21	1	22	MATH domain containing protein, expressed
LOC_Os05g51119	21	1	22	expressed protein
LOC_Os06g01150	21	1	22	retrotransposon protein, putative, unclassified
LOC_Os06g01240	21	1	22	expressed protein
LOC_Os06g01250	21	1	22	cytochrome P450, putative, expressed
LOC_Os06g02700	21	1	22	retrotransposon protein, putative, Ty3-gypsy subclass, expressed
LOC_Os06g02710	21	1	22	expressed protein
LOC_Os06g05272	21	1	22	pectate lyase precursor, putative, expressed
LOC_Os06g09030	21	1	22	expressed protein
LOC_Os06g16630	21	1	22	expressed protein
LOC_Os06g19670	21	1	22	OsFBX196 - F-box domain containing protein, expressed
LOC_Os06g21950	21	1	22	inorganic phosphate transporter, putative, expressed
LOC_Os06g22340	21	1	22	cytochrome P450, putative, expressed
LOC_Os06g22350	21	1	22	expressed protein
LOC_Os06g25910	21	1	22	retrotransposon protein, putative, Ty1-copia subclass, expressed
LOC_Os06g25940	21	1	22	expressed protein
LOC_Os06g26120	21	1	22	hypothetical protein
LOC_Os06g27970	21	1	22	FKBP12-interacting protein of 37 kDa, putative, expressed
LOC_Os06g29030	21	1	22	retrotransposon protein, putative, Ty3-gypsy subclass, expressed
LOC_Os06g32500	21	1	22	retrotransposon protein, putative, Ty3-gypsy subclass, expressed
LOC_Os06g34190	21	1	22	expressed protein
LOC_Os06g39080	21	1	22	UDP-glucoronosyl and UDP-glucosyl transferase domain containing protein, expressed
LOC_Os06g47070	21	1	22	retrotransposon protein, putative, unclassified, expressed
LOC_Os06g48250	21	1	22	ATPase, putative, expressed
LOC_Os07g01120	21	1	22	expressed protein
LOC_Os07g02370	21	1	22	expressed protein
LOC_Os07g02430	21	1	22	expressed protein
LOC_Os07g02860	21	1	22	expressed protein
LOC_Os07g07010	21	1	22	glucosyltransferase, putative, expressed
LOC_Os07g09000	21	1	22	WD domain, G-beta repeat domain containing protein, expressed
LOC_Os07g12950	21	1	22	transposon protein, putative, unclassified, expressed
LOC_Os07g14660	21	1	22	harpin-induced protein 1 domain containing protein, expressed
LOC_Os07g15180	21	1	22	transposon protein, putative, unclassified, expressed
LOC_Os07g23930	21	1	22	expressed protein
LOC_Os07g27740	21	1	22	retrotransposon protein, putative, Ty3-gypsy subclass, expressed
LOC_Os07g31920	21	1	22	transposon protein, putative, CACTA, En/Spm sub-class, expressed
LOC_Os07g36970	21	1	22	transposon protein, putative, unclassified, expressed
LOC_Os07g41290	21	1	22	DEFL13 - Defensin and Defensin-like DEFL family, expressed
LOC_Os07g42800	21	1	22	heat shock protein DnaJ, putative, expressed
LOC_Os07g48980	21	1	22	nicotianamine synthase, putative, expressed
LOC_Os08g12810	21	1	22	hypothetical protein
LOC_Os08g16850	21	1	22	expressed protein
LOC_Os08g16910	21	1	22	dehydrogenase, putative, expressed
LOC_Os08g17050	21	1	22	expressed protein
LOC_Os08g17340	21	1	22	hypothetical protein
LOC_Os08g17430	21	1	22	expressed protein
LOC_Os08g22700	21	1	22	expressed protein
LOC_Os08g23950	21	1	22	expressed protein
LOC_Os08g24130	21	1	22	retrotransposon protein, putative, unclassified, expressed
LOC_Os08g25030	21	1	22	plant protein of unknown function domain containing protein, expressed
LOC_Os08g28830	21	1	22	pentatricopeptide, putative, expressed
LOC_Os08g29550	21	1	22	retrotransposon protein, putative, unclassified
LOC_Os08g30080	21	1	22	1-aminocyclopropane-1-carboxylate oxidase homolog 4, putative, expressed
LOC_Os08g30840	21	1	22	expressed protein
LOC_Os08g31270	21	1	22	expressed protein
LOC_Os08g35280	21	1	22	retrotransposon protein, putative, Ty3-gypsy subclass, expressed
LOC_Os08g40060	21	1	22	expressed protein
LOC_Os08g41400	21	1	22	expressed protein
LOC_Os09g03370	21	1	22	MIM, putative, expressed
LOC_Os09g04780	21	1	22	retrotransposon protein, putative, unclassified
LOC_Os09g04850	21	1	22	retrotransposon protein, putative, unclassified, expressed
LOC_Os09g06240	21	1	22	retrotransposon protein, putative, Ty3-gypsy subclass
LOC_Os09g07870	21	1	22	retrotransposon protein, putative, unclassified, expressed
LOC_Os09g12470	21	1	22	hypothetical protein
LOC_Os09g17146	21	1	22	expressed protein
LOC_Os09g21380	21	1	22	expressed protein
LOC_Os09g26760	21	1	22	DNA repair metallo-beta-lactamase family protein, expressed
LOC_Os09g28640	21	1	22	gibberellin receptor GID1L2, putative, expressed
LOC_Os09g32150	21	1	22	expressed protein
LOC_Os09g39270	21	1	22	ZOS9-20 - C2H2 zinc finger protein, expressed
LOC_Os10g06950	21	1	22	calcium-dependent protein kinase 12, putative, expressed
LOC_Os10g07578	21	1	22	retrotransposon protein, putative, unclassified, expressed
LOC_Os10g10230	21	1	22	retrotransposon protein, putative, unclassified
LOC_Os10g18500	21	1	22	expressed protein
LOC_Os10g21820	21	1	22	retrotransposon protein, putative, unclassified
LOC_Os10g22710	21	1	22	expressed protein
LOC_Os10g24740	21	1	22	retrotransposon protein, putative, Ty3-gypsy subclass
LOC_Os10g25360	21	1	22	signal peptide peptidase domain containing protein, expressed
LOC_Os10g32010	21	1	22	expressed protein
LOC_Os10g36250	21	1	22	tetratricopeptide repeat, putative, expressed
LOC_Os10g36260	21	1	22	expressed protein
LOC_Os10g36620	21	1	22	hydroxyproline-rich glycoprotein DZ-HRGP, putative, expressed
LOC_Os10g37960	21	1	22	retrotransposon protein, putative, unclassified, expressed
LOC_Os10g37970	21	1	22	expressed protein
LOC_Os11g01210	21	1	22	HCF152, putative, expressed
LOC_Os11g02890	21	1	22	retrotransposon protein, putative, Ty3-gypsy subclass, expressed
LOC_Os11g06670	21	1	22	expressed protein
LOC_Os11g14780	21	1	22	expressed protein
LOC_Os11g16440	21	1	22	hypothetical protein
LOC_Os11g16770	21	1	22	ATP-dependent Clp protease ATP-binding subunit clpA homolog CD4B,chloroplast precursor, putative, expressed
LOC_Os11g18510	21	1	22	transposon protein, putative, CACTA, En/Spm sub-class, expressed
LOC_Os11g19720	21	1	22	recA protein, putative, expressed
LOC_Os11g23238	21	1	22	retrotransposon protein, putative, Ty3-gypsy subclass, expressed
LOC_Os11g27130	21	1	22	HAT dimerisation protein, putative, expressed
LOC_Os11g30070	21	1	22	transposon protein, putative, CACTA, En/Spm sub-class, expressed
LOC_Os11g32740	21	1	22	expressed protein
LOC_Os11g35170	21	1	22	retrotransposon protein, putative, unclassified
LOC_Os11g43820	21	1	22	myristoyl-acyl carrier protein thioesterase, chloroplast precursor, putative, expressed
LOC_Os11g47000	21	1	22	receptor-like protein kinase precursor, putative, expressed
LOC_Os12g03990	21	1	22	dual specificity protein phosphatase, putative, expressed
LOC_Os12g05490	21	1	22	retrotransposon protein, putative, Ty3-gypsy subclass, expressed
LOC_Os12g09320	21	1	22	amino acid transporter, putative, expressed
LOC_Os12g09330	21	1	22	transposon protein, putative, Mariner sub-class, expressed
LOC_Os12g26350	21	1	22	expressed protein
LOC_Os12g28080	21	1	22	expressed protein
LOC_Os12g28090	21	1	22	expressed protein
LOC_Os12g30070	21	1	22	disease resistance protein RPM1, putative, expressed
LOC_Os12g31940	21	1	22	transposon protein, putative, unclassified, expressed
LOC_Os12g32160	21	1	22	expressed protein
LOC_Os12g36410	21	1	22	transposon protein, putative, Pong sub-class, expressed
LOC_Os12g36500	21	1	22	expressed protein
LOC_Os12g37270	21	1	22	retrotransposon protein, putative, unclassified, expressed
LOC_Os12g39920	21	1	22	expressed protein
LOC_Os01g01900	20	2	22	retrotransposon protein, putative, unclassified, expressed
LOC_Os01g02060	20	2	22	TOO MANY MOUTHS precursor, putative, expressed
LOC_Os01g06910	20	2	22	expressed protein
LOC_Os01g07212	20	2	22	staphylococcal nuclease homologue, putative, expressed
LOC_Os01g08630	20	2	22	expressed protein
LOC_Os01g10940	20	2	22	S-adenosylmethionine synthetase 2, putative, expressed
LOC_Os01g11170	20	2	22	expressed protein
LOC_Os01g11690	20	2	22	expressed protein
LOC_Os01g16400	20	2	22	NB-ARC domain containing protein, expressed
LOC_Os01g16590	20	2	22	expressed protein
LOC_Os01g19680	20	2	22	retrotransposon protein, putative, unclassified
LOC_Os01g21110	20	2	22	expressed protein
LOC_Os01g21660	20	2	22	expressed protein
LOC_Os01g28780	20	2	22	hypothetical protein
LOC_Os01g32870	20	2	22	heat shock protein DnaJ, putative, expressed
LOC_Os01g33000	20	2	22	expressed protein
LOC_Os01g39210	20	2	22	expressed protein
LOC_Os01g39230	20	2	22	expressed protein
LOC_Os01g43160	20	2	22	polygalacturonase, putative, expressed
LOC_Os01g47470	20	2	22	serine/threonine-protein kinase, putative, expressed
LOC_Os01g48250	20	2	22	OsFBDUF5 - F-box and DUF domain containing protein, expressed
LOC_Os01g49720	20	2	22	glutathione S-transferase, putative, expressed
LOC_Os01g50870	20	2	22	expressed protein
LOC_Os01g52760	20	2	22	expressed protein
LOC_Os01g58970	20	2	22	cytochrome P450, putative, expressed
LOC_Os01g61620	20	2	22	protein kinase family protein, putative, expressed
LOC_Os01g62410	20	2	22	MYB family transcription factor, putative, expressed
LOC_Os01g64262	20	2	22	hydrolase, alpha/beta fold family, putative, expressed
LOC_Os01g64450	20	2	22	harpin-induced protein 1 domain containing protein, expressed
LOC_Os01g65330	20	2	22	expressed protein
LOC_Os01g67920	20	2	22	tetratricopeptide repeat domain containing protein, expressed
LOC_Os01g68090	20	2	22	harpin-induced protein 1 domain containing protein, expressed
LOC_Os01g69980	20	2	22	TCP family transcription factor, putative, expressed
LOC_Os01g72760	20	2	22	cytochrome P450, putative, expressed
LOC_Os01g74100	20	2	22	expressed protein
LOC_Os02g06100	20	2	22	expressed protein
LOC_Os02g06650	20	2	22	COX VIIa, putative, expressed
LOC_Os02g15380	20	2	22	transposon protein, putative, Ac/Ds sub-class, expressed
LOC_Os02g21030	20	2	22	expressed protein
LOC_Os02g21040	20	2	22	aspartic proteinase nepenthesin precursor, putative, expressed
LOC_Os02g22490	20	2	22	retrotransposon protein, putative, Ty3-gypsy subclass
LOC_Os02g23960	20	2	22	expressed protein
LOC_Os02g24660	20	2	22	retrotransposon protein, putative, unclassified, expressed
LOC_Os02g25140	20	2	22	retrotransposon protein, putative, unclassified, expressed
LOC_Os02g27450	20	2	22	expressed protein
LOC_Os02g28270	20	2	22	expressed protein
LOC_Os02g28400	20	2	22	retrotransposon protein, putative, unclassified, expressed
LOC_Os02g29200	20	2	22	expressed protein
LOC_Os02g32700	20	2	22	autophagy-related protein, putative, expressed
LOC_Os02g43940	20	2	22	AP2 domain containing protein, expressed
LOC_Os02g45580	20	2	22	glucosyltransferase, putative, expressed
LOC_Os02g46610	20	2	22	zinc-binding protein, putative, expressed
LOC_Os02g47610	20	2	22	nmrA-like family domain containing protein, expressed
LOC_Os02g48150	20	2	22	expressed protein
LOC_Os02g52970	20	2	22	retrotransposon protein, putative, Ty3-gypsy subclass, expressed
LOC_Os02g54880	20	2	22	cytochrome c oxidase subunit, putative, expressed
LOC_Os02g58710	20	2	22	retrotransposon protein, putative, Ty3-gypsy subclass, expressed
LOC_Os03g04150	20	2	22	transposon protein, putative, Mutator sub-class, expressed
LOC_Os03g04630	20	2	22	cytochrome P450 protein, putative, expressed
LOC_Os03g11380	20	2	22	SNARE domain containing protein, putative, expressed
LOC_Os03g12879	20	2	22	expressed protein
LOC_Os03g14220	20	2	22	hypothetical protein
LOC_Os03g16050	20	2	22	fructose-1,6-bisphosphatase, putative, expressed
LOC_Os03g23010	20	2	22	expressed protein
LOC_Os03g25310	20	2	22	expressed protein
LOC_Os03g25554	20	2	22	expressed protein
LOC_Os03g27700	20	2	22	expressed protein
LOC_Os03g29614	20	2	22	myb-like DNA-binding domain containing protein, putative, expressed
LOC_Os03g30580	20	2	22	expressed protein
LOC_Os03g36570	20	2	22	retrotransposon protein, putative, Ty3-gypsy subclass, expressed
LOC_Os03g39629	20	2	22	expressed protein
LOC_Os03g40194	20	2	22	disease resistance RPP13-like protein 1, putative, expressed
LOC_Os03g40470	20	2	22	expressed protein
LOC_Os03g40540	20	2	22	cytochrome P450, putative, expressed
LOC_Os03g41300	20	2	22	expressed protein
LOC_Os03g43770	20	2	22	OsFBX97 - F-box domain containing protein, expressed
LOC_Os03g48980	20	2	22	transposon protein, putative, CACTA, En/Spm sub-class, expressed
LOC_Os03g49050	20	2	22	possible lysine decarboxylase domain containing protein, expressed
LOC_Os03g52680	20	2	22	expressed protein
LOC_Os03g55970	20	2	22	uncharacterized protein ycf44, putative, expressed
LOC_Os03g60090	20	2	22	methylenetetrahydrofolate reductase, putative, expressed
LOC_Os04g01080	20	2	22	retrotransposon protein, putative, unclassified
LOC_Os04g01970	20	2	22	SWI/SNF-related matrix-associated actin-dependent regulator of chromatin subfamily C member, putative, expressed
LOC_Os04g08360	20	2	22	expressed protein
LOC_Os04g10800	20	2	22	inorganic phosphate transporter, putative, expressed
LOC_Os04g11080	20	2	22	retrotransposon protein, putative, unclassified, expressed
LOC_Os04g14020	20	2	22	expressed protein
LOC_Os04g14600	20	2	22	retrotransposon protein, putative, unclassified, expressed
LOC_Os04g16860	20	2	22	retrotransposon protein, putative, unclassified, expressed
LOC_Os04g20700	20	2	22	transposon protein, putative, CACTA, En/Spm sub-class, expressed
LOC_Os04g24600	20	2	22	cysteine proteinase 1 precursor, putative, expressed
LOC_Os04g31620	20	2	22	retrotransposon protein, putative, unclassified, expressed
LOC_Os04g34400	20	2	22	retrotransposon protein, putative, unclassified
LOC_Os04g46930	20	2	22	serine racemase, putative, expressed
LOC_Os04g53400	20	2	22	MBTB6 - Bric-a-Brac, Tramtrack, Broad Complex BTB domain with Meprin and TRAF Homology MATH domain, expressed
LOC_Os04g55410	20	2	22	FGGY family of carbohydrate kinases, putative, expressed
LOC_Os04g56190	20	2	22	hypothetical protein
LOC_Os05g03830	20	2	22	aminotransferase, putative, expressed
LOC_Os05g12220	20	2	22	hypothetical protein
LOC_Os05g15800	20	2	22	expressed protein
LOC_Os05g16230	20	2	22	expressed protein
LOC_Os05g23940	20	2	22	transcription initiation factor IIB, putative, expressed
LOC_Os05g25770	20	2	22	WRKY45, expressed
LOC_Os05g28340	20	2	22	retrotransposon protein, putative, unclassified, expressed
LOC_Os05g30770	20	2	22	esterase PIR7, putative, expressed
LOC_Os05g32620	20	2	22	expressed protein
LOC_Os05g33070	20	2	22	expressed protein
LOC_Os05g34300	20	2	22	expressed protein
LOC_Os05g38050	20	2	22	hypothetical protein
LOC_Os05g45820	20	2	22	heavy metal-associated domain containing protein, expressed
LOC_Os05g50190	20	2	22	protein kinase domain containing protein, expressed
LOC_Os06g02390	20	2	22	ADP-ribosylation factor 1, putative, expressed
LOC_Os06g03720	20	2	22	ribonucleoside-diphosphate reductase small chain, putative, expressed
LOC_Os06g04020	20	2	22	histone H1, putative, expressed
LOC_Os06g10880	20	2	22	bZIP transcription factor, putative, expressed
LOC_Os06g13610	20	2	22	expressed protein
LOC_Os06g14870	20	2	22	expressed protein
LOC_Os06g15170	20	2	22	3-ketoacyl-CoA synthase, putative, expressed
LOC_Os06g15340	20	2	22	transposon protein, putative, CACTA, En/Spm sub-class, expressed
LOC_Os06g17120	20	2	22	UDP-glucoronosyl and UDP-glucosyl transferase domain containing protein, expressed
LOC_Os06g22360	20	2	22	hypothetical protein
LOC_Os06g22370	20	2	22	expressed protein
LOC_Os06g26100	20	2	22	retrotransposon protein, putative, unclassified, expressed
LOC_Os06g26290	20	2	22	retrotransposon protein, putative, Ty3-gypsy subclass, expressed
LOC_Os06g35670	20	2	22	expressed protein
LOC_Os06g39000	20	2	22	expressed protein
LOC_Os06g40890	20	2	22	polygalacturonase, putative, expressed
LOC_Os06g41260	20	2	22	hypothetical protein
LOC_Os06g41770	20	2	22	bZIP transcription factor domain containing protein, expressed
LOC_Os06g42850	20	2	22	extracellular ligand-gated ion channel, putative, expressed
LOC_Os06g43880	20	2	22	prenyltransferase, putative, expressed
LOC_Os06g44060	20	2	22	phospholipase D. Active site motif family protein, expressed
LOC_Os06g47220	20	2	22	expressed protein
LOC_Os06g47970	20	2	22	expressed protein
LOC_Os06g49140	20	2	22	ribosomal RNA large subunit methyltransferase J, putative, expressed
LOC_Os07g01580	20	2	22	expressed protein
LOC_Os07g04720	20	2	22	expressed protein
LOC_Os07g05050	20	2	22	DEAD-box ATP-dependent RNA helicase, putative, expressed
LOC_Os07g06770	20	2	22	expressed protein
LOC_Os07g09960	20	2	22	expressed protein
LOC_Os07g13610	20	2	22	retrotransposon protein, putative, Ty1-copia subclass, expressed
LOC_Os07g15840	20	2	22	retrotransposon, putative, centromere-specific, expressed
LOC_Os07g18250	20	2	22	expressed protein
LOC_Os07g24080	20	2	22	retrotransposon, putative, centromere-specific, expressed
LOC_Os07g28210	20	2	22	retrotransposon protein, putative, unclassified, expressed
LOC_Os07g34620	20	2	22	expressed protein
LOC_Os07g36590	20	2	22	serine/threonine-protein kinase receptor precursor, putative, expressed
LOC_Os07g37010	20	2	22	cyclin, putative, expressed
LOC_Os07g42820	20	2	22	ADP-ribosylation factor, putative, expressed
LOC_Os08g05700	20	2	22	expressed protein
LOC_Os08g07500	20	2	22	DUF617 domain containing protein, expressed
LOC_Os08g07680	20	2	22	expressed protein
LOC_Os08g09690	20	2	22	nuclear transcription factor Y subunit, putative, expressed
LOC_Os08g10030	20	2	22	KH domain-containing protein, putative, expressed
LOC_Os08g18060	20	2	22	expressed protein
LOC_Os08g18910	20	2	22	expressed protein
LOC_Os08g19260	20	2	22	expressed protein
LOC_Os08g20230	20	2	22	hypothetical protein
LOC_Os08g26950	20	2	22	expressed protein
LOC_Os08g27700	20	2	22	expressed protein
LOC_Os08g28600	20	2	22	resistance protein, putative, expressed
LOC_Os08g33670	20	2	22	no apical meristem protein, putative, expressed
LOC_Os08g38740	20	2	22	glycosyl transferase 8 domain containing protein, putative, expressed
LOC_Os08g41470	20	2	22	proteophosphoglycan ppg4, putative, expressed
LOC_Os09g03090	20	2	22	expressed protein
LOC_Os09g03750	20	2	22	ankyrin, putative, expressed
LOC_Os09g04450	20	2	22	expressed protein
LOC_Os09g04800	20	2	22	ATPase BadF/BadG/BcrA/BcrD type, putative, expressed
LOC_Os09g06520	20	2	22	expressed protein
LOC_Os09g07690	20	2	22	retrotransposon protein, putative, unclassified, expressed
LOC_Os09g15260	20	2	22	hypothetical protein
LOC_Os09g20050	20	2	22	expressed protein
LOC_Os09g20950	20	2	22	retrotransposon protein, putative, unclassified
LOC_Os09g23440	20	2	22	hypothetical protein
LOC_Os09g23660	20	2	22	ZIM motif family protein, expressed
LOC_Os09g25080	20	2	22	expressed protein
LOC_Os09g26630	20	2	22	transposon protein, putative, CACTA, En/Spm sub-class, expressed
LOC_Os09g27670	20	2	22	expressed protein
LOC_Os09g32260	20	2	22	no apical meristem protein, putative, expressed
LOC_Os09g32410	20	2	22	OsFBX333 - F-box domain containing protein, expressed
LOC_Os09g33900	20	2	22	FAD dependent oxidoreductase domain containing protein, expressed
LOC_Os09g34340	20	2	22	expressed protein
LOC_Os10g03660	20	2	22	OsFBX345 - F-box domain containing protein, expressed
LOC_Os10g13730	20	2	22	retrotransposon, putative, centromere-specific
LOC_Os10g13980	20	2	22	retrotransposon protein, putative, Ty3-gypsy subclass, expressed
LOC_Os10g14040	20	2	22	transposon protein, putative, unclassified, expressed
LOC_Os10g14930	20	2	22	retrotransposon, putative, centromere-specific, expressed
LOC_Os10g20320	20	2	22	transposon protein, putative, CACTA, En/Spm sub-class
LOC_Os10g22590	20	2	22	POEI24 - Pollen Ole e I allergen and extensin family protein precursor, expressed
LOC_Os10g24050	20	2	22	ribosome inactivating protein, putative, expressed
LOC_Os10g25760	20	2	22	transposon protein, putative, CACTA, En/Spm sub-class, expressed
LOC_Os10g26640	20	2	22	LYR motif containing protein, putative, expressed
LOC_Os10g28830	20	2	22	expressed protein
LOC_Os10g28840	20	2	22	speckle-type POZ protein, putative, expressed
LOC_Os10g30180	20	2	22	hsp20/alpha crystallin family protein, putative, expressed
LOC_Os10g30190	20	2	22	BTBP2 - Bric-a-Brac, Tramtrack, Broad Complex BTB domain with pentapeptide repeats, expressed
LOC_Os10g31670	20	2	22	retrotransposon protein, putative, unclassified, expressed
LOC_Os10g32060	20	2	22	retrotransposon protein, putative, Ty3-gypsy subclass, expressed
LOC_Os10g36590	20	2	22	retrotransposon protein, putative, unclassified, expressed
LOC_Os10g38870	20	2	22	heavy metal-associated domain containing protein, expressed
LOC_Os10g39044	20	2	22	expressed protein
LOC_Os10g39430	20	2	22	expressed protein
LOC_Os10g40430	20	2	22	LTPL139 - Protease inhibitor/seed storage/LTP family protein precursor, expressed
LOC_Os10g40520	20	2	22	LTPL145 - Protease inhibitor/seed storage/LTP family protein precursor, expressed
LOC_Os10g42724	20	2	22	VHS and GAT domain containing protein, expressed
LOC_Os11g13560	20	2	22	serpin domain containing protein, putative, expressed
LOC_Os11g20070	20	2	22	retrotransposon protein, putative, unclassified
LOC_Os11g23000	20	2	22	expressed protein
LOC_Os11g26030	20	2	22	GTPase of unknown function domain containing protein, putative, expressed
LOC_Os11g28750	20	2	22	hypothetical protein
LOC_Os11g29110	20	2	22	Leucine Rich Repeat family protein, expressed
LOC_Os11g29560	20	2	22	retrotransposon protein, putative, unclassified, expressed
LOC_Os11g36170	20	2	22	expressed protein
LOC_Os11g44820	20	2	22	expressed protein
LOC_Os11g46020	20	2	22	retrotransposon protein, putative, unclassified, expressed
LOC_Os12g02720	20	2	22	DUF567 domain containing protein, putative, expressed
LOC_Os12g04250	20	2	22	retrotransposon protein, putative, Ty3-gypsy subclass, expressed
LOC_Os12g04750	20	2	22	OsDegp14 - Putative Deg protease homologue, expressed
LOC_Os12g07120	20	2	22	GATA zinc finger domain containing protein, expressed
LOC_Os12g07570	20	2	22	hypothetical protein
LOC_Os12g07780	20	2	22	eukaryotic aspartyl protease domain containing protein, expressed
LOC_Os12g12870	20	2	22	expressed protein
LOC_Os12g14930	20	2	22	ATP synthase protein MI25, putative, expressed
LOC_Os12g17770	20	2	22	retrotransposon protein, putative, unclassified
LOC_Os12g22460	20	2	22	hypothetical protein
LOC_Os12g22520	20	2	22	retrotransposon protein, putative, Ty3-gypsy subclass, expressed
LOC_Os12g22760	20	2	22	expressed protein
LOC_Os12g30790	20	2	22	retrotransposon protein, putative, unclassified, expressed
LOC_Os12g31460	20	2	22	heat shock protein DnaJ, putative, expressed
LOC_Os12g35310	20	2	22	expressed protein
LOC_Os12g42780	20	2	22	expressed protein
LOC_Os01g01925	19	3	22	expressed protein
LOC_Os01g04840	19	3	22	vacuolar protein sorting-associating protein 4B, putative, expressed
LOC_Os01g11910	19	3	22	basic helix-loop-helix, putative, expressed
LOC_Os01g13190	19	3	22	histidinol dehydrogenase, chloroplast precursor, putative, expressed
LOC_Os01g17020	19	3	22	glycosyl hydrolases family 17 protein, putative, expressed
LOC_Os01g20208	19	3	22	expressed protein
LOC_Os01g21620	19	3	22	expressed protein
LOC_Os01g23580	19	3	22	inorganic H+ pyrophosphatase, putative, expressed
LOC_Os01g29250	19	3	22	retrotransposon protein, putative, unclassified, expressed
LOC_Os01g33500	19	3	22	6-phosphogluconate dehydrogenase NAD-binding domain-containing protein, putative
LOC_Os01g34390	19	3	22	prenyltransferase, putative, expressed
LOC_Os01g49380	19	3	22	lipase, putative, expressed
LOC_Os01g52260	19	3	22	serine acetyltransferase protein, putative, expressed
LOC_Os01g53640	19	3	22	retrotransposon protein, putative, unclassified, expressed
LOC_Os01g55590	19	3	22	AMP-binding enzyme, putative, expressed
LOC_Os01g60540	19	3	22	WRKY20, expressed
LOC_Os01g61750	19	3	22	hypothetical protein
LOC_Os01g63040	19	3	22	expressed protein
LOC_Os01g66340	19	3	22	expressed protein
LOC_Os01g66470	19	3	22	retrotransposon protein, putative, Ty3-gypsy subclass, expressed
LOC_Os01g67910	19	3	22	expressed protein
LOC_Os01g68950	19	3	22	ubiquitin family domain containing protein, expressed
LOC_Os01g68960	19	3	22	expressed protein
LOC_Os01g69230	19	3	22	exo70 exocyst complex subunit domain containing protein, expressed
LOC_Os01g73310	19	3	22	actin, putative, expressed
LOC_Os02g02810	19	3	22	expressed protein
LOC_Os02g08100	19	3	22	AMP-binding domain containing protein, expressed
LOC_Os02g13930	19	3	22	expressed protein
LOC_Os02g19510	19	3	22	lysine ketoglutarate reductase trans-splicing related 1, putative, expressed
LOC_Os02g20710	19	3	22	expressed protein
LOC_Os02g26960	19	3	22	expressed protein
LOC_Os02g27710	19	3	22	disease resistance protein, putative, expressed
LOC_Os02g29050	19	3	22	retrotransposon protein, putative, unclassified, expressed
LOC_Os02g29540	19	3	22	expressed protein
LOC_Os02g32600	19	3	22	expressed protein
LOC_Os02g33330	19	3	22	expressed protein
LOC_Os02g35960	19	3	22	expressed protein
LOC_Os02g37520	19	3	22	RNA-binding protein FUS, putative, expressed
LOC_Os02g38470	19	3	22	B3 DNA binding domain containing protein, expressed
LOC_Os02g38910	19	3	22	expressed protein
LOC_Os02g39810	19	3	22	expressed protein
LOC_Os02g39820	19	3	22	PPR repeat domain containing protein, putative, expressed
LOC_Os02g40520	19	3	22	expressed protein
LOC_Os02g44030	19	3	22	expressed protein
LOC_Os02g44160	19	3	22	retrotransposon protein, putative, Ty3-gypsy subclass, expressed
LOC_Os02g46230	19	3	22	transposon protein, putative, unclassified, expressed
LOC_Os02g48080	19	3	22	cysteine-rich receptor-like protein kinase 7 precursor, putative, expressed
LOC_Os02g48760	19	3	22	expressed protein
LOC_Os02g51720	19	3	22	expressed protein
LOC_Os02g56530	19	3	22	ankyrin repeat domain containing protein, expressed
LOC_Os02g57260	19	3	22	3-ketoacyl-CoA thiolase, peroxisomal precursor, putative, expressed
LOC_Os03g01320	19	3	22	LTPL116 - Protease inhibitor/seed storage/LTP family protein precursor, expressed
LOC_Os03g03370	19	3	22	fatty acid hydroxylase, putative, expressed
LOC_Os03g10630	19	3	22	hypothetical protein
LOC_Os03g12300	19	3	22	HEAT repeat family protein, putative, expressed
LOC_Os03g14080	19	3	22	transmembrane amino acid transporter protein, putative, expressed
LOC_Os03g14520	19	3	22	nucleotide-sensitive chloride conductance regulator containing protein, expressed
LOC_Os03g15670	19	3	22	hypothetical protein
LOC_Os03g15730	19	3	22	S-RNase-binding protein, putative, expressed
LOC_Os03g19080	19	3	22	expressed protein
LOC_Os03g20870	19	3	22	zinc finger, C3HC4 type domain containing protein, expressed
LOC_Os03g21120	19	3	22	nucleoside-triphosphatase, putative, expressed
LOC_Os03g21914	19	3	22	ATP binding protein, putative, expressed
LOC_Os03g24140	19	3	22	expressed protein
LOC_Os03g30590	19	3	22	expressed protein
LOC_Os03g36080	19	3	22	expressed protein
LOC_Os03g38670	19	3	22	expressed protein
LOC_Os03g40330	19	3	22	glycosyl hydrolases family 17, putative, expressed
LOC_Os03g48225	19	3	22	expressed protein
LOC_Os03g53350	19	3	22	anthocyanin 3-O-beta-glucosyltransferase, putative, expressed
LOC_Os03g56220	19	3	22	stress-induced protein, putative, expressed
LOC_Os03g60279	19	3	22	cinnamoyl-CoA reductase family, putative, expressed
LOC_Os03g60440	19	3	22	expressed protein
LOC_Os03g61210	19	3	22	domain of unknown function domain containing protein, expressed
LOC_Os03g61810	19	3	22	tRNA-specific adenosine deaminase, putative, expressed
LOC_Os03g62224	19	3	22	hypothetical protein
LOC_Os04g14840	19	3	22	retrotransposon protein, putative, unclassified, expressed
LOC_Os04g19300	19	3	22	retrotransposon protein, putative, Ty3-gypsy subclass, expressed
LOC_Os04g20260	19	3	22	UDP-glucoronosyl and UDP-glucosyl transferase, putative, expressed
LOC_Os04g35260	19	3	22	DEAD/DEAH box helicase domain containing protein, expressed
LOC_Os04g37820	19	3	22	cytokinin-O-glucosyltransferase 2, putative, expressed
LOC_Os04g41820	19	3	22	transcription factor RF2a, putative, expressed
LOC_Os04g41950	19	3	22	calcium-binding mitochondrial protein anon-60Da, putative, expressed
LOC_Os04g42330	19	3	22	Spc97 / Spc98 family protein, putative, expressed
LOC_Os04g49690	19	3	22	FERONIA receptor-like kinase, putative, expressed
LOC_Os04g50870	19	3	22	elongation factor Tu, putative, expressed
LOC_Os04g51150	19	3	22	transposon protein, putative, unclassified, expressed
LOC_Os05g03460	19	3	22	protein kinase, putative, expressed
LOC_Os05g04090	19	3	22	expressed protein
LOC_Os05g04720	19	3	22	expressed protein
LOC_Os05g04840	19	3	22	expressed protein
LOC_Os05g06440	19	3	22	dnaJ homolog subfamily B member 11 precursor, putative, expressed
LOC_Os05g12280	19	3	22	clumping factor A precursor, putative, expressed
LOC_Os05g14880	19	3	22	proline-rich family protein, putative, expressed
LOC_Os05g23800	19	3	22	RNA recognition motif containing protein, putative, expressed
LOC_Os05g27480	19	3	22	retrotransposon protein, putative, Ty3-gypsy subclass
LOC_Os05g31540	19	3	22	retrotransposon protein, putative, unclassified, expressed
LOC_Os05g32720	19	3	22	early-responsive to dehydration protein-related, putative, expressed
LOC_Os05g34870	19	3	22	expressed protein
LOC_Os05g35070	19	3	22	DUF630/DUF632 domains containing protein, putative, expressed
LOC_Os05g36340	19	3	22	expressed protein
LOC_Os05g40810	19	3	22	BRCA1 C Terminus domain containing protein, expressed
LOC_Os05g45930	19	3	22	IQ calmodulin-binding motif family protein, putative, expressed
LOC_Os05g46050	19	3	22	OsFBDUF26 - F-box and DUF domain containing protein, expressed
LOC_Os06g01230	19	3	22	no apical meristem protein, putative, expressed
LOC_Os06g01410	19	3	22	glutamine cyclotransferase precursor, putative, expressed
LOC_Os06g06630	19	3	22	expressed protein
LOC_Os06g11050	19	3	22	cyclin-dependent kinase inhibitor, putative, expressed
LOC_Os06g11580	19	3	22	expressed protein
LOC_Os06g11950	19	3	22	retrotransposon protein, putative, unclassified
LOC_Os06g21440	19	3	22	retrotransposon protein, putative, unclassified, expressed
LOC_Os06g26330	19	3	22	retrotransposon protein, putative, unclassified
LOC_Os06g29360	19	3	22	expressed protein
LOC_Os06g29440	19	3	22	expressed protein
LOC_Os06g30330	19	3	22	U-box domain containing protein, putative, expressed
LOC_Os06g30590	19	3	22	expressed protein
LOC_Os06g33650	19	3	22	hypothetical protein
LOC_Os06g41150	19	3	22	expressed protein
LOC_Os06g43600	19	3	22	LTPL129 - Protease inhibitor/seed storage/LTP family protein precursor, expressed
LOC_Os06g43680	19	3	22	palmitoyltransferase TIP1, putative, expressed
LOC_Os06g44340	19	3	22	retrotransposon protein, putative, unclassified
LOC_Os06g44420	19	3	22	GDU1, putative, expressed
LOC_Os07g09120	19	3	22	expressed protein
LOC_Os07g10130	19	3	22	squalene synthetase, putative, expressed
LOC_Os07g13340	19	3	22	retrotransposon protein, putative, unclassified, expressed
LOC_Os07g14820	19	3	22	expressed protein
LOC_Os07g18180	19	3	22	expressed protein
LOC_Os07g18600	19	3	22	OsFBL37 - F-box domain and LRR containing protein, expressed
LOC_Os07g24070	19	3	22	retrotransposon protein, putative, unclassified
LOC_Os07g25810	19	3	22	retrotransposon protein, putative, unclassified, expressed
LOC_Os07g26690	19	3	22	aquaporin protein, putative, expressed
LOC_Os07g27490	19	3	22	Regulator of chromosome condensation domain containing protein, expressed
LOC_Os07g29910	19	3	22	retrotransposon protein, putative, unclassified, expressed
LOC_Os07g32000	19	3	22	expressed protein
LOC_Os07g32010	19	3	22	UDP-glucoronosyl and UDP-glucosyl transferase domain containing protein, expressed
LOC_Os07g36580	19	3	22	expressed protein
LOC_Os07g38040	19	3	22	hypothetical protein
LOC_Os07g38240	19	3	22	ZOS7-05 - C2H2 zinc finger protein, expressed
LOC_Os07g39520	19	3	22	STE_PAK_Ste20_Slob_Wnk.5 - STE kinases include homologs to sterile 7, sterile 11 and sterile 20 from yeast, expressed
LOC_Os07g41480	19	3	22	retrotransposon protein, putative, Ty1-copia subclass, expressed
LOC_Os07g42610	19	3	22	RING finger protein, putative, expressed
LOC_Os07g47560	19	3	22	expressed protein
LOC_Os08g03600	19	3	22	expressed protein
LOC_Os08g04670	19	3	22	expressed protein
LOC_Os08g07430	19	3	22	expressed protein
LOC_Os08g07950	19	3	22	NB-ARC domain containing protein, expressed
LOC_Os08g08700	19	3	22	ubiquitin family protein, putative, expressed
LOC_Os08g13730	19	3	22	expressed protein
LOC_Os08g16940	19	3	22	ZOS8-01 - C2H2 zinc finger protein, expressed
LOC_Os08g17630	19	3	22	expressed protein
LOC_Os08g29560	19	3	22	retrotransposon protein, putative, unclassified, expressed
LOC_Os08g31280	19	3	22	DC1, putative, expressed
LOC_Os08g31300	19	3	22	hypothetical protein
LOC_Os08g32420	19	3	22	expressed protein
LOC_Os08g32520	19	3	22	expressed protein
LOC_Os08g33710	19	3	22	ribonuclease T2 family domain containing protein, expressed
LOC_Os08g34170	19	3	22	CAF1 family ribonuclease containing protein, putative, expressed
LOC_Os08g34600	19	3	22	transposon protein, putative, CACTA, En/Spm sub-class
LOC_Os08g34780	19	3	22	adenylyl cyclase-associated protein, putative, expressed
LOC_Os08g35100	19	3	22	expressed protein
LOC_Os08g37260	19	3	22	expressed protein
LOC_Os08g37270	19	3	22	heat shock protein DnaJ, putative, expressed
LOC_Os08g38760	19	3	22	expressed protein
LOC_Os08g39200	19	3	22	expressed protein
LOC_Os08g43300	19	3	22	UBX domain-containing protein, putative, expressed
LOC_Os08g43410	19	3	22	LRP1, putative, expressed
LOC_Os08g45160	19	3	22	TENA/THI-4 family protein, putative, expressed
LOC_Os09g06230	19	3	22	serine/threonine-protein kinase 16, putative, expressed
LOC_Os09g06370	19	3	22	retrotransposon, putative, centromere-specific
LOC_Os09g11470	19	3	22	expressed protein
LOC_Os09g11880	19	3	22	retrotransposon protein, putative, unclassified, expressed
LOC_Os09g12890	19	3	22	retrotransposon protein, putative, Ty3-gypsy subclass, expressed
LOC_Os09g15360	19	3	22	hypothetical protein
LOC_Os09g20790	19	3	22	hypothetical protein
LOC_Os09g25340	19	3	22	transposon protein, putative, CACTA, En/Spm sub-class, expressed
LOC_Os09g27760	19	3	22	retrotransposon protein, putative, Ty3-gypsy subclass, expressed
LOC_Os09g38100	19	3	22	phosphate carrier protein, mitochondrial precursor, putative, expressed
LOC_Os09g38830	19	3	22	OsWAK89a - OsWAK receptor-like protein kinase, expressed
LOC_Os09g39770	19	3	22	C2 domain containing protein, putative, expressed
LOC_Os10g05140	19	3	22	hypothetical protein
LOC_Os10g07998	19	3	22	nodulin, putative, expressed
LOC_Os10g10030	19	3	22	OsWAK111 - OsWAK receptor-like protein kinase, expressed
LOC_Os10g23230	19	3	22	AT hook-containing MAR binding 1, putative, expressed
LOC_Os10g32050	19	3	22	ankyrin repeat domain containing protein, expressed
LOC_Os10g35000	19	3	22	G-patch domain containing protein, expressed
LOC_Os10g39434	19	3	22	expressed protein
LOC_Os11g02830	19	3	22	protein kinase domain containing protein, expressed
LOC_Os11g04220	19	3	22	HEAT repeat family protein, putative, expressed
LOC_Os11g07690	19	3	22	dirigent, putative, expressed
LOC_Os11g11020	19	3	22	DAG protein, chloroplast precursor, putative, expressed
LOC_Os11g11480	19	3	22	expressed protein
LOC_Os11g11780	19	3	22	cysteine-rich receptor-like protein kinase 21 precursor, putative, expressed
LOC_Os11g12710	19	3	22	retrotransposon protein, putative, unclassified, expressed
LOC_Os11g14880	19	3	22	LTPL32 - Protease inhibitor/seed storage/LTP family protein precursor, expressed
LOC_Os11g15660	19	3	22	hypothetical protein
LOC_Os11g17480	19	3	22	retrotransposon protein, putative, Ty1-copia subclass, expressed
LOC_Os11g24180	19	3	22	OsSCP50 - Putative Serine Carboxypeptidase homologue, expressed
LOC_Os11g32930	19	3	22	expressed protein
LOC_Os11g39780	19	3	22	expressed protein
LOC_Os11g44980	19	3	22	expressed protein
LOC_Os12g01880	19	3	22	expressed protein
LOC_Os12g02170	19	3	22	retrotransposon protein, putative, SINE subclass, expressed
LOC_Os12g03790	19	3	22	rhamnogalacturonate lyase, putative, expressed
LOC_Os12g04450	19	3	22	zinc finger, C3HC4 type domain containing protein, expressed
LOC_Os12g04890	19	3	22	transposon protein, putative, unclassified
LOC_Os12g05570	19	3	22	retrotransposon protein, putative, unclassified, expressed
LOC_Os12g13020	19	3	22	transposon protein, putative, CACTA, En/Spm sub-class, expressed
LOC_Os12g13580	19	3	22	expressed protein
LOC_Os12g27830	19	3	22	dehydrogenase/reductase, putative, expressed
LOC_Os12g35670	19	3	22	RALFL4 - Rapid ALkalinization Factor RALF family protein precursor, expressed
LOC_Os12g38210	19	3	22	spotted leaf 11, putative, expressed
LOC_Os12g43390	19	3	22	thaumatin, putative, expressed
LOC_Os12g43400	19	3	22	expressed protein
LOC_Os12g43430	19	3	22	thaumatin, putative, expressed
LOC_Os12g44100	19	3	22	peptide transporter PTR2, putative, expressed
LOC_Os12g44390	19	3	22	RecF/RecN/SMC N terminal domain containing protein, expressed
LOC_Os01g04070	18	4	22	verticillium wilt disease resistance protein, putative, expressed
LOC_Os01g07376	18	4	22	thioredoxin, putative, expressed
LOC_Os01g09280	18	4	22	myb-related transcription activator, putative, expressed
LOC_Os01g11970	18	4	22	expressed protein
LOC_Os01g12180	18	4	22	expressed protein
LOC_Os01g12790	18	4	22	receptor protein kinase, putative, expressed
LOC_Os01g13000	18	4	22	ethylene-responsive protein related, putative, expressed
LOC_Os01g13380	18	4	22	hypothetical protein
LOC_Os01g16310	18	4	22	glycosyl hydrolase, family 31, putative, expressed
LOC_Os01g18630	18	4	22	aspartic proteinase oryzasin-1 precursor, putative, expressed
LOC_Os01g21220	18	4	22	retrotransposon protein, putative, unclassified
LOC_Os01g21740	18	4	22	expressed protein
LOC_Os01g22570	18	4	22	glycerol-3-phosphate acyltransferase, putative, expressed
LOC_Os01g22910	18	4	22	retrotransposon protein, putative, unclassified, expressed
LOC_Os01g24500	18	4	22	expressed protein
LOC_Os01g24780	18	4	22	cytochrome P450, putative, expressed
LOC_Os01g26920	18	4	22	expressed protein
LOC_Os01g31470	18	4	22	mov34/MPN/PAD-1 family protein, expressed
LOC_Os01g31790	18	4	22	transposon protein, putative, unclassified
LOC_Os01g31890	18	4	22	transposon protein, putative, unclassified, expressed
LOC_Os01g41220	18	4	22	DUF538 domain containing protein, putative, expressed
LOC_Os01g42550	18	4	22	expressed protein
LOC_Os01g42860	18	4	22	inhibitor I family protein, putative, expressed
LOC_Os01g43560	18	4	22	expressed protein
LOC_Os01g43895	18	4	22	expressed protein
LOC_Os01g44310	18	4	22	dnaJ domain containing protein, expressed
LOC_Os01g47740	18	4	22	zinc finger, C3HC4 type domain containing protein, expressed
LOC_Os01g50680	18	4	22	OsSub2 - Putative Subtilisin homologue, expressed
LOC_Os01g53130	18	4	22	zinc finger, C3HC4 type domain containing protein, expressed
LOC_Os01g53500	18	4	22	RING-H2 finger protein ATL2M, putative, expressed
LOC_Os01g59180	18	4	22	OsFBX27 - F-box domain containing protein, expressed
LOC_Os01g59580	18	4	22	retrotransposon protein, putative, unclassified, expressed
LOC_Os01g60500	18	4	22	hypothetical protein
LOC_Os01g61810	18	4	22	histone-like transcription factor and archaeal histone, putative, expressed
LOC_Os01g64550	18	4	22	expressed protein
LOC_Os01g70270	18	4	22	auxin response factor, putative, expressed
LOC_Os01g70850	18	4	22	esterase, putative, expressed
LOC_Os01g73990	18	4	22	cytochrome b5-like Heme/Steroid binding domain containing protein, expressed
LOC_Os02g02090	18	4	22	peptidyl-prolyl cis-trans isomerase, putative, expressed
LOC_Os02g03520	18	4	22	THION25 - Plant thionin family protein precursor, expressed
LOC_Os02g10430	18	4	22	1-5-phosphoribosyl-5-5-phosphoribosylaminomethylideneaminoimidazole-4-carboxamide isomerase, chloroplast precursor, putative, expressed
LOC_Os02g10570	18	4	22	expressed protein
LOC_Os02g17390	18	4	22	3-hydroxyacyl-CoA dehydrogenase, putative, expressed
LOC_Os02g27210	18	4	22	hypothetical protein
LOC_Os02g42390	18	4	22	expressed protein
LOC_Os02g43170	18	4	22	B-box zinc finger family protein, putative, expressed
LOC_Os02g46070	18	4	22	transposon protein, putative, unclassified, expressed
LOC_Os02g48740	18	4	22	fimbrin-like protein 2, putative, expressed
LOC_Os02g48750	18	4	22	expressed protein
LOC_Os02g49150	18	4	22	RNA polymerase Rpb4, putative, expressed
LOC_Os02g52960	18	4	22	PHD-finger domain containing protein, putative, expressed
LOC_Os02g55140	18	4	22	leucine aminopeptidase, chloroplast precursor, putative, expressed
LOC_Os03g05910	18	4	22	expressed protein
LOC_Os03g10850	18	4	22	FAD-linked sulfhydryl oxidase ALR, putative, expressed
LOC_Os03g10930	18	4	22	ribosomal protein L51, putative, expressed
LOC_Os03g13790	18	4	22	myb/SANT domain protein, putative, expressed
LOC_Os03g14110	18	4	22	expressed protein
LOC_Os03g19670	18	4	22	GDSL-like lipase/acylhydrolase, putative, expressed
LOC_Os03g21600	18	4	22	expressed protein
LOC_Os03g22400	18	4	22	ulp1 protease family protein, putative, expressed
LOC_Os03g24550	18	4	22	expressed protein
LOC_Os03g25120	18	4	22	HSF-type DNA-binding domain containing protein, expressed
LOC_Os03g27740	18	4	22	expressed protein
LOC_Os03g29240	18	4	22	PDI, putative, expressed
LOC_Os03g30000	18	4	22	glycosyl transferase 8 domain containing protein, putative, expressed
LOC_Os03g36560	18	4	22	peroxidase precursor, putative, expressed
LOC_Os03g40250	18	4	22	Leucine Rich Repeat family protein, expressed
LOC_Os03g43840	18	4	22	LSD1 zinc finger domain containing protein, expressed
LOC_Os03g43900	18	4	22	phosphatidylinositol N-acetylglucosaminyltransferase subunit P, putative, expressed
LOC_Os04g05950	18	4	22	expressed protein
LOC_Os04g11400	18	4	22	expressed protein
LOC_Os04g19684	18	4	22	methyl-CpG binding domain containing protein, expressed
LOC_Os04g28170	18	4	22	expressed protein
LOC_Os04g28260	18	4	22	Kinesin motor domain domain containing protein, expressed
LOC_Os04g39840	18	4	22	Os4bglu10 - beta-glucosidase homologue, similar to Os4Bglu12 exoglucanase/beta-glucosidase, expressed
LOC_Os04g52980	18	4	22	expressed protein
LOC_Os04g54600	18	4	22	DUF617 domain containing protein, expressed
LOC_Os04g56230	18	4	22	polyprenyl synthetase, putative, expressed
LOC_Os05g04980	18	4	22	retrotransposon protein, putative, Ty3-gypsy subclass, expressed
LOC_Os05g05480	18	4	22	OsDegp6 - Putative Deg protease homologue, expressed
LOC_Os05g06250	18	4	22	expressed protein
LOC_Os05g12390	18	4	22	expressed protein
LOC_Os05g28520	18	4	22	MRH1, putative, expressed
LOC_Os05g33880	18	4	22	cysteine proteinase inhibitor precursor protein, putative, expressed
LOC_Os05g34520	18	4	22	ulp1 protease family protein, putative, expressed
LOC_Os05g42424	18	4	22	ubiquitin family protein, putative, expressed
LOC_Os05g45830	18	4	22	expressed protein
LOC_Os05g47530	18	4	22	Divergent PAP2 family domain containing protein, expressed
LOC_Os05g49360	18	4	22	expressed protein
LOC_Os06g07300	18	4	22	jacalin-like lectin domain containing protein, expressed
LOC_Os06g08520	18	4	22	transposon protein, putative, unclassified, expressed
LOC_Os06g14780	18	4	22	expressed protein
LOC_Os06g22410	18	4	22	expressed protein
LOC_Os06g35990	18	4	22	expressed protein
LOC_Os06g36230	18	4	22	expressed protein
LOC_Os06g40370	18	4	22	CAMK_KIN1/SNF1/Nim1_like.27 - CAMK includes calcium/calmodulin depedent protein kinases, expressed
LOC_Os06g40620	18	4	22	SNF7 domain containing protein, putative, expressed
LOC_Os06g40700	18	4	22	OsSub50 - Putative Subtilisin homologue, expressed
LOC_Os06g42060	18	4	22	expressed protein
LOC_Os06g44440	18	4	22	retrotransposon protein, putative, unclassified
LOC_Os06g46590	18	4	22	expressed protein
LOC_Os06g47950	18	4	22	tetratricopeptide-like helical, putative, expressed
LOC_Os06g47960	18	4	22	nucleic acid binding protein, putative, expressed
LOC_Os06g49970	18	4	22	alpha-amylase precursor, putative, expressed
LOC_Os07g07030	18	4	22	expressed protein
LOC_Os07g14010	18	4	22	retrotransposon protein, putative, Ty1-copia subclass, expressed
LOC_Os07g14280	18	4	22	WD domain, G-beta repeat domain containing protein, expressed
LOC_Os07g25700	18	4	22	expressed protein
LOC_Os07g30220	18	4	22	expressed protein
LOC_Os07g33310	18	4	22	MATE efflux family protein, putative, expressed
LOC_Os07g36420	18	4	22	proteasome inhibitor-related, putative, expressed
LOC_Os07g39830	18	4	22	expressed protein
LOC_Os07g45330	18	4	22	expressed protein
LOC_Os07g49360	18	4	22	peroxidase precursor, putative, expressed
LOC_Os08g01280	18	4	22	ACT domain containing protein, expressed
LOC_Os08g04810	18	4	22	serine esterase family protein, putative, expressed
LOC_Os08g06090	18	4	22	zinc finger, C3HC4 type domain containing protein, expressed
LOC_Os08g12800	18	4	22	glucan endo-1,3-beta-glucosidase precursor, putative, expressed
LOC_Os08g19410	18	4	22	CBL-interacting protein kinase, putative, expressed
LOC_Os08g24300	18	4	22	expressed protein
LOC_Os08g25580	18	4	22	transposon protein, putative, unclassified, expressed
LOC_Os08g25820	18	4	22	myb-like DNA-binding domain containing protein, expressed
LOC_Os08g28870	18	4	22	receptor-like protein kinase 5 precursor, putative, expressed
LOC_Os08g33530	18	4	22	TCP family transcription factor, putative, expressed
LOC_Os08g34020	18	4	22	exostosin family domain containing protein, expressed
LOC_Os08g34580	18	4	22	trehalose-6-phosphate synthase, putative, expressed
LOC_Os08g38850	18	4	22	phosphatidylinositol transfer, putative, expressed
LOC_Os08g42880	18	4	22	expressed protein
LOC_Os08g43670	18	4	22	RING-H2 finger protein ATL2B, putative, expressed
LOC_Os09g02130	18	4	22	expressed protein
LOC_Os09g07660	18	4	22	ELMO/CED-12 family protein, putative, expressed
LOC_Os09g07810	18	4	22	hypothetical protein
LOC_Os09g10930	18	4	22	gamma response I protein, putative, expressed
LOC_Os09g16510	18	4	22	WRKY74, expressed
LOC_Os09g17580	18	4	22	expressed protein
LOC_Os09g20480	18	4	22	transporter, putative, expressed
LOC_Os09g24440	18	4	22	expressed protein
LOC_Os09g25000	18	4	22	spotted leaf 11, putative, expressed
LOC_Os09g27710	18	4	22	pollen allergen Cyn d 23, putative, expressed
LOC_Os09g29270	18	4	22	expressed protein
LOC_Os09g29510	18	4	22	OsWAK80 - OsWAK receptor-like protein kinase, expressed
LOC_Os09g29790	18	4	22	PPR repeat domain containing protein, putative, expressed
LOC_Os09g33810	18	4	22	ankyrin repeat domain containing protein, putative, expressed
LOC_Os09g34300	18	4	22	Inositol 1, 3, 4-trisphosphate 5/6-kinase, putative, expressed
LOC_Os10g01690	18	4	22	transferase family protein, putative, expressed
LOC_Os10g08450	18	4	22	transposon protein, putative, CACTA, En/Spm sub-class, expressed
LOC_Os10g16890	18	4	22	expressed protein
LOC_Os10g20230	18	4	22	expressed protein
LOC_Os10g23890	18	4	22	retrotransposon protein, putative, unclassified, expressed
LOC_Os10g26380	18	4	22	expressed protein
LOC_Os10g26390	18	4	22	uncharacterized oxidoreductase, putative, expressed
LOC_Os10g37050	18	4	22	transposon protein, putative, unclassified, expressed
LOC_Os11g03430	18	4	22	CDC45B - Putative DNA replication initiation protein, expressed
LOC_Os11g05140	18	4	22	expressed protein
LOC_Os11g06400	18	4	22	retrotransposon protein, putative, unclassified, expressed
LOC_Os11g14170	18	4	22	OsDegp12 - Putative Deg protease homologue, expressed
LOC_Os11g16550	18	4	22	uncharacterized protein ycf53, putative, expressed
LOC_Os11g28990	18	4	22	TBC domain containing protein, expressed
LOC_Os11g29945	18	4	22	BNR/Asp-box repeat family protein, putative, expressed
LOC_Os11g37720	18	4	22	integral membrane protein DUF6 domain containing protein, expressed
LOC_Os11g38800	18	4	22	zinc finger family protein, putative, expressed
LOC_Os12g07410	18	4	22	retrotransposon protein, putative, unclassified, expressed
LOC_Os12g12240	18	4	22	transposon protein, putative, Mariner sub-class, expressed
LOC_Os12g12514	18	4	22	NADP-dependent oxidoreductase, putative, expressed
LOC_Os12g13320	18	4	22	argininosuccinate synthase, chloroplast precursor, putative, expressed
LOC_Os12g18080	18	4	22	retrotransposon protein, putative, unclassified, expressed
LOC_Os12g20110	18	4	22	retrotransposon protein, putative, Ty3-gypsy subclass, expressed
LOC_Os12g21789	18	4	22	expressed protein
LOC_Os12g22150	18	4	22	transposon protein, putative, unclassified, expressed
LOC_Os12g37360	18	4	22	miro, putative, expressed
LOC_Os12g41150	18	4	22	retrotransposon, putative, centromere-specific, expressed
LOC_Os12g41800	18	4	22	VTC2, putative, expressed
LOC_Os12g43930	18	4	22	zinc finger, C3HC4 type domain containing protein, expressed
LOC_Os01g08130	17	5	22	phototropic-responsive NPH3 family protein, putative, expressed
LOC_Os01g16630	17	5	22	expressed protein
LOC_Os01g16860	17	5	22	AGO4-2, putative, expressed
LOC_Os01g18150	17	5	22	STE_MEK_ste7_MAP2K.1 - STE kinases include homologs to sterile 7, sterile 11 and sterile 20 from yeast, expressed
LOC_Os01g18350	17	5	22	expressed protein
LOC_Os01g22370	17	5	22	peroxidase precursor, putative, expressed
LOC_Os01g27230	17	5	22	12-oxophytodienoate reductase, putative, expressed
LOC_Os01g31340	17	5	22	retrotransposon protein, putative, unclassified
LOC_Os01g39320	17	5	22	hypothetical protein
LOC_Os01g48620	17	5	22	expressed protein
LOC_Os01g54490	17	5	22	osFTL9 FT-Like9 homologous to Flowering Locus T gene; contains Pfam profile PF01161: Phosphatidylethanolamine-binding protein
LOC_Os01g55120	17	5	22	expressed protein
LOC_Os01g55210	17	5	22	OsFBX25 - F-box domain containing protein, expressed
LOC_Os01g55220	17	5	22	expressed protein
LOC_Os01g58335	17	5	22	expressed protein
LOC_Os01g61700	17	5	22	ATP-dependent Clp protease adaptor protein ClpS containing protein, expressed
LOC_Os01g68470	17	5	22	expressed protein
LOC_Os01g68589	17	5	22	LTPL39 - Protease inhibitor/seed storage/LTP family protein precursor, expressed
LOC_Os02g01140	17	5	22	GDSL-like lipase/acylhydrolase, putative, expressed
LOC_Os02g02240	17	5	22	expressed protein
LOC_Os02g02460	17	5	22	transposon protein, putative, unclassified, expressed
LOC_Os02g02470	17	5	22	oxidoreductase, short chain dehydrogenase/reductase family domain containing protein, expressed
LOC_Os02g27400	17	5	22	OsFBX49 - F-box domain containing protein, expressed
LOC_Os02g28110	17	5	22	ornithine decarboxylase, putative, expressed
LOC_Os02g50130	17	5	22	hydrolase, NUDIX family, domain containing protein, expressed
LOC_Os02g53200	17	5	22	glucan endo-1,3-beta-glucosidase precursor, putative, expressed
LOC_Os02g54100	17	5	22	expressed protein
LOC_Os03g02720	17	5	22	expressed protein
LOC_Os03g07820	17	5	22	exostosin family protein, putative, expressed
LOC_Os03g08690	17	5	22	expressed protein
LOC_Os03g08700	17	5	22	expressed protein
LOC_Os03g29470	17	5	22	transcription initiation factor IID, putative, expressed
LOC_Os03g43810	17	5	22	helix-loop-helix DNA-binding domain containing protein, expressed
LOC_Os03g44170	17	5	22	glutathione S-transferase, putative, expressed
LOC_Os03g45110	17	5	22	retrotransposon protein, putative, unclassified
LOC_Os04g10140	17	5	22	hypothetical protein
LOC_Os04g32420	17	5	22	hypothetical protein
LOC_Os04g32430	17	5	22	expressed protein
LOC_Os04g34450	17	5	22	expressed protein
LOC_Os04g41970	17	5	22	endoglucanase, putative, expressed
LOC_Os04g52320	17	5	22	QRT3, putative, expressed
LOC_Os05g03110	17	5	22	PWWP domain containing protein, expressed
LOC_Os05g04930	17	5	22	transferase family protein, putative, expressed
LOC_Os05g16140	17	5	22	expressed protein
LOC_Os05g32730	17	5	22	tetratricopeptide-like helical, putative, expressed
LOC_Os05g32830	17	5	22	expressed protein
LOC_Os05g37810	17	5	22	expressed protein
LOC_Os05g44420	17	5	22	expressed protein
LOC_Os05g45340	17	5	22	ATP binding protein, putative, expressed
LOC_Os05g47670	17	5	22	zinc finger, C3HC4 type domain containing protein, expressed
LOC_Os06g17870	17	5	22	nitrate-induced NOI protein, putative, expressed
LOC_Os06g22654	17	5	22	expressed protein
LOC_Os06g27830	17	5	22	expressed protein
LOC_Os06g35410	17	5	22	growth regulator related protein, putative, expressed
LOC_Os06g36950	17	5	22	transposon protein, putative, unclassified
LOC_Os06g40990	17	5	22	expressed protein
LOC_Os06g43620	17	5	22	haemolysin-III, putative, expressed
LOC_Os06g45150	17	5	22	pollen allergen, putative, expressed
LOC_Os07g01150	17	5	22	fatty acid hydroxylase, putative, expressed
LOC_Os07g07080	17	5	22	regulator of chromosome condensation/beta-lactamase-inhibitor protein II, putative, expressed
LOC_Os07g13050	17	5	22	hypothetical protein
LOC_Os07g36340	17	5	22	OsFBX246 - F-box domain containing protein, expressed
LOC_Os07g36920	17	5	22	OsFBX255 - F-box domain containing protein, expressed
LOC_Os07g42250	17	5	22	strictosidine synthase, putative, expressed
LOC_Os07g45490	17	5	22	expressed protein
LOC_Os07g46510	17	5	22	expressed protein
LOC_Os08g35500	17	5	22	expressed protein
LOC_Os09g10610	17	5	22	expressed protein
LOC_Os09g10620	17	5	22	seed maturation protein LEA 4, putative, expressed
LOC_Os09g12310	17	5	22	ubiquitin-conjugating enzyme domain containing protein, expressed
LOC_Os09g24870	17	5	22	expressed protein
LOC_Os09g25470	17	5	22	expressed protein
LOC_Os09g25540	17	5	22	receptor-like protein kinase 2 precursor, putative, expressed
LOC_Os09g33610	17	5	22	retrotransposon protein, putative, unclassified, expressed
LOC_Os10g10244	17	5	22	alanyl-tRNA synthetase, putative, expressed
LOC_Os10g21400	17	5	22	disease resistance protein RPM1, putative, expressed
LOC_Os10g25487	17	5	22	NBS-LRR disease resistance protein, putative, expressed
LOC_Os10g37860	17	5	22	expressed protein
LOC_Os10g39270	17	5	22	nucleoid DNA-binding, putative, expressed
LOC_Os10g40010	17	5	22	expressed protein
LOC_Os11g01450	17	5	22	phosphatidate cytidylyltransferase, putative, expressed
LOC_Os11g04340	17	5	22	expressed protein
LOC_Os11g07570	17	5	22	expressed protein
LOC_Os11g16990	17	5	22	expressed protein
LOC_Os11g25750	17	5	22	expressed protein
LOC_Os11g41620	17	5	22	transposon protein, putative, unclassified, expressed
LOC_Os11g43950	17	5	22	dnaJ domain containing protein, expressed
LOC_Os12g01922	17	5	22	WD domain and HEAT domain containing protein, putative, expressed
LOC_Os12g03940	17	5	22	expressed protein
LOC_Os12g18760	17	5	22	peptidase family C78 domain containing protein, expressed
LOC_Os12g22890	17	5	22	transposon protein, putative, CACTA, En/Spm sub-class
LOC_Os12g37070	17	5	22	expressed protein
LOC_Os12g39800	17	5	22	retrotransposon protein, putative, Ty1-copia subclass, expressed
LOC_Os12g42920	17	5	22	expressed protein
LOC_Os01g04030	16	6	22	signal peptidase complex subunit 3, putative, expressed
LOC_Os01g07370	16	6	22	KIP1, putative, expressed
LOC_Os01g07940	16	6	22	AGC_PVPK_like_kin82y.3 - ACG kinases include homologs to PKA, PKG and PKC, expressed
LOC_Os01g21790	16	6	22	expressed protein
LOC_Os01g27880	16	6	22	sucrose-phosphatase, putative, expressed
LOC_Os01g33410	16	6	22	transposon protein, putative, unclassified, expressed
LOC_Os01g49410	16	6	22	expressed protein
LOC_Os01g64880	16	6	22	expressed protein
LOC_Os01g73390	16	6	22	expressed protein
LOC_Os02g01610	16	6	22	pentatricopeptide, putative, expressed
LOC_Os02g01710	16	6	22	peptidase family C78 domain containing protein, expressed
LOC_Os02g02750	16	6	22	CDP-alcohol phosphatidyltransferase, putative, expressed
LOC_Os02g17780	16	6	22	ent-kaurene synthase, chloroplast precursor, putative, expressed
LOC_Os02g40810	16	6	22	Zinc finger, ZZ type domain containing protein, expressed
LOC_Os02g43900	16	6	22	expressed protein
LOC_Os03g08390	16	6	22	expressed protein
LOC_Os03g10830	16	6	22	hypothetical protein
LOC_Os03g12260	16	6	22	cytochrome P450 protein, putative, expressed
LOC_Os03g29480	16	6	22	nodulation-signaling pathway 1 protein, putative, expressed
LOC_Os03g30530	16	6	22	expressed protein
LOC_Os03g32020	16	6	22	conserved hypothetical protein
LOC_Os03g47190	16	6	22	expressed protein
LOC_Os04g01240	16	6	22	serine-type peptidase, putative, expressed
LOC_Os04g03310	16	6	22	expressed protein
LOC_Os05g04410	16	6	22	peroxidase precursor, putative, expressed
LOC_Os05g06080	16	6	22	E3 ubiquitin-protein ligase SINA-like, putative, expressed
LOC_Os05g08460	16	6	22	OsFBX164 - F-box domain containing protein, expressed
LOC_Os05g24070	16	6	22	retrotransposon protein, putative, unclassified, expressed
LOC_Os05g39580	16	6	22	bet v I allergen family protein, putative, expressed
LOC_Os05g49470	16	6	22	THO complex subunit 7, putative, expressed
LOC_Os05g49480	16	6	22	transcription factor-related, putative, expressed
LOC_Os05g49980	16	6	22	OsFBL26 - F-box domain and LRR containing protein, expressed
LOC_Os05g51380	16	6	22	expressed protein
LOC_Os06g24530	16	6	22	transposon protein, putative, unclassified, expressed
LOC_Os06g43550	16	6	22	expressed protein
LOC_Os06g48530	16	6	22	ZOS6-09 - C2H2 zinc finger protein, expressed
LOC_Os07g05570	16	6	22	ERD4 protein, putative, expressed
LOC_Os07g38370	16	6	22	expressed protein
LOC_Os07g39260	16	6	22	expressed protein
LOC_Os07g40710	16	6	22	circadian clock coupling factor-related, putative, expressed
LOC_Os08g12449	16	6	22	expressed protein
LOC_Os08g16140	16	6	22	transposon protein, putative, CACTA, En/Spm sub-class, expressed
LOC_Os08g18870	16	6	22	expressed protein
LOC_Os09g02300	16	6	22	expressed protein
LOC_Os09g03170	16	6	22	expressed protein
LOC_Os10g02750	16	6	22	Ser/Thr protein phosphatase family protein, putative, expressed
LOC_Os10g30390	16	6	22	cytochrome P450, putative, expressed
LOC_Os10g30990	16	6	22	retrotransposon protein, putative, unclassified, expressed
LOC_Os10g31640	16	6	22	glycine-rich cell wall structural protein 2 precursor, putative, expressed
LOC_Os10g37500	16	6	22	AAA-type ATPase family protein, putative, expressed
LOC_Os10g40420	16	6	22	LTPL138 - Protease inhibitor/seed storage/LTP family protein precursor, expressed
LOC_Os11g09160	16	6	22	B3 DNA binding domain containing protein, expressed
LOC_Os11g10460	16	6	22	peroxidase precursor, putative, expressed
LOC_Os11g13830	16	6	22	expressed protein
LOC_Os11g37070	16	6	22	expressed protein
LOC_Os11g47970	16	6	22	AAA-type ATPase family protein, putative, expressed
LOC_Os12g07220	16	6	22	bacterial transferase hexapeptide domain containing protein, expressed
LOC_Os12g14520	16	6	22	expressed protein
LOC_Os12g40920	16	6	22	bZIP transcription factor domain containing protein, expressed
LOC_Os12g42540	16	6	22	zinc finger, C3HC4 type domain containing protein, expressed
LOC_Os01g41850	15	7	22	transposon protein, putative, unclassified, expressed
LOC_Os01g57110	15	7	22	SNF2 family N-terminal domain containing protein, expressed
LOC_Os01g60590	15	7	22	transposon protein, putative, Pong sub-class, expressed
LOC_Os02g09150	15	7	22	inorganic H+ pyrophosphatase, putative, expressed
LOC_Os02g46473	15	7	22	expressed protein
LOC_Os02g46650	15	7	22	ubiquitin carboxyl-terminal hydrolase domain containing protein, expressed
LOC_Os03g27800	15	7	22	paramyosin, putative, expressed
LOC_Os03g39940	15	7	22	retrotransposon protein, putative, Ty3-gypsy subclass, expressed
LOC_Os04g52380	15	7	22	methyl-CpG binding domain containing protein, putative, expressed
LOC_Os05g05530	15	7	22	expressed protein
LOC_Os05g11950	15	7	22	GDSL-like lipase/acylhydrolase, putative, expressed
LOC_Os05g46460	15	7	22	hydrolase, alpha/beta fold family domain containing protein, expressed
LOC_Os06g05320	15	7	22	transferase family protein, putative, expressed
LOC_Os07g29190	15	7	22	expressed protein
LOC_Os07g29710	15	7	22	expressed protein
LOC_Os07g37810	15	7	22	STRUBBELIG-RECEPTOR FAMILY 1 precursor, putative, expressed
LOC_Os08g01370	15	7	22	expressed protein
LOC_Os08g34740	15	7	22	SGT1 protein, putative, expressed
LOC_Os10g25690	15	7	22	hypothetical protein
LOC_Os10g32770	15	7	22	WD repeat-containing protein, putative, expressed
LOC_Os11g07912	15	7	22	MLO domain containing protein, putative, expressed
LOC_Os11g25160	15	7	22	tropinone reductase 2, putative, expressed
LOC_Os11g29100	15	7	22	expressed protein
LOC_Os11g42870	15	7	22	hypothetical protein
LOC_Os01g47420	14	8	22	pterin-4-alpha-carbinolamine dehydratase, putative, expressed
LOC_Os01g58590	14	8	22	expressed protein
LOC_Os01g64670	14	8	22	soluble inorganic pyrophosphatase, putative, expressed
LOC_Os03g31730	14	8	22	expressed protein
LOC_Os05g32270	14	8	22	AP2 domain containing protein, expressed
LOC_Os05g43110	14	8	22	GDSL-like lipase/acylhydrolase, putative, expressed
LOC_Os08g06250	14	8	22	tetraspanin family protein, putative, expressed
LOC_Os08g20200	14	8	22	male sterility protein, putative, expressed
LOC_Os08g35710	14	8	22	expressed protein
LOC_Os10g40584	14	8	22	zinc finger family protein, putative, expressed
LOC_Os11g41540	14	8	22	disease resistance RPP8-like protein 3, putative, expressed
LOC_Os12g12260	14	8	22	diacylglycerol kinase 1, putative, expressed
LOC_Os03g13130	13	9	22	ternary complex factor MIP1, putative, expressed
LOC_Os06g45050	13	9	22	clathrin assembly protein, putative, expressed
LOC_Os10g03610	13	9	22	heat shock protein DnaJ, putative, expressed
LOC_Os12g11410	13	9	22	retrotransposon protein, putative, LINE subclass, expressed
LOC_Os01g09730	12	10	22	expressed protein
LOC_Os03g49464	12	10	22	tetratricopeptide-like helical, putative, expressed
LOC_Os03g53150	12	10	22	OsIAA13 - Auxin-responsive Aux/IAA gene family member, expressed
LOC_Os09g28590	12	10	22	AGAP010609-PA, putative, expressed
LOC_Os01g11040	21	0	21	SCAR-like protein 2, putative, expressed
LOC_Os01g19470	21	0	21	nodal modulator 1 precursor, putative, expressed
LOC_Os01g24420	21	0	21	expressed protein
LOC_Os01g31320	21	0	21	retrotransposon, putative, centromere-specific
LOC_Os01g41500	21	0	21	retrotransposon protein, putative, unclassified, expressed
LOC_Os01g47480	21	0	21	expressed protein
LOC_Os01g53720	21	0	21	expressed protein
LOC_Os01g65620	21	0	21	expressed protein
LOC_Os01g71262	21	0	21	expressed protein
LOC_Os02g03620	21	0	21	seven in absentia protein family domain containing protein, expressed
LOC_Os02g19260	21	0	21	retrotransposon protein, putative, Ty3-gypsy subclass, expressed
LOC_Os02g22190	21	0	21	glycosyltransferase, putative, expressed
LOC_Os02g22790	21	0	21	retrotransposon protein, putative, Ty3-gypsy subclass, expressed
LOC_Os02g35080	21	0	21	T-complex protein 11, putative, expressed
LOC_Os02g36845	21	0	21	membrane associated DUF588 domain containing protein, putative, expressed
LOC_Os02g50110	21	0	21	expressed protein
LOC_Os02g50700	21	0	21	expressed protein
LOC_Os02g53850	21	0	21	OsSub21 - Putative Subtilisin homologue, expressed
LOC_Os03g03080	21	0	21	expressed protein
LOC_Os03g07500	21	0	21	hypothetical protein
LOC_Os03g12080	21	0	21	retrotransposon protein, putative, Ty3-gypsy subclass, expressed
LOC_Os03g20040	21	0	21	retrotransposon protein, putative, unclassified, expressed
LOC_Os03g27750	21	0	21	expressed protein
LOC_Os03g30750	21	0	21	hypothetical protein
LOC_Os03g30780	21	0	21	expressed protein
LOC_Os03g31634	21	0	21	expressed protein
LOC_Os03g32749	21	0	21	retrotransposon protein, putative, unclassified, expressed
LOC_Os03g34120	21	0	21	hypothetical protein
LOC_Os03g35400	21	0	21	retrotransposon protein, putative, unclassified, expressed
LOC_Os03g35520	21	0	21	retrotransposon protein, putative, Ty3-gypsy subclass
LOC_Os03g35750	21	0	21	expressed protein
LOC_Os03g36730	21	0	21	OST3/OST6 family protein, putative, expressed
LOC_Os03g56500	21	0	21	expressed protein
LOC_Os03g56510	21	0	21	OsFBX112 - F-box domain containing protein, expressed
LOC_Os04g14410	21	0	21	expressed protein
LOC_Os04g17150	21	0	21	hypothetical protein
LOC_Os04g19220	21	0	21	retrotransposon, putative, centromere-specific, expressed
LOC_Os04g19970	21	0	21	retrotransposon, putative, centromere-specific
LOC_Os04g20150	21	0	21	retrotransposon, putative, centromere-specific, expressed
LOC_Os04g21480	21	0	21	retrotransposon protein, putative, unclassified, expressed
LOC_Os04g22950	21	0	21	expressed protein
LOC_Os04g22960	21	0	21	retrotransposon protein, putative, unclassified, expressed
LOC_Os04g25320	21	0	21	expressed protein
LOC_Os04g25540	21	0	21	ribosomal protein L27, putative, expressed
LOC_Os04g33010	21	0	21	transposon protein, putative, unclassified, expressed
LOC_Os04g37840	21	0	21	retrotransposon protein, putative, Ty3-gypsy subclass, expressed
LOC_Os05g16010	21	0	21	retrotransposon protein, putative, LINE subclass, expressed
LOC_Os05g25520	21	0	21	expressed protein
LOC_Os05g27860	21	0	21	transposon protein, putative, CACTA, En/Spm sub-class, expressed
LOC_Os05g37740	21	0	21	retrotransposon protein, putative, unclassified
LOC_Os06g27670	21	0	21	expressed protein
LOC_Os06g29070	21	0	21	retrotransposon protein, putative, unclassified
LOC_Os06g30080	21	0	21	retrotransposon protein, putative, Ty3-gypsy subclass, expressed
LOC_Os06g32700	21	0	21	expressed protein
LOC_Os06g33580	21	0	21	retrotransposon protein, putative, unclassified, expressed
LOC_Os06g34510	21	0	21	transposon protein, putative, CACTA, En/Spm sub-class, expressed
LOC_Os06g34520	21	0	21	CAF1 family ribonuclease containing protein, putative, expressed
LOC_Os06g37170	21	0	21	expressed protein
LOC_Os06g38470	21	0	21	histone deacetylase 19, putative, expressed
LOC_Os06g39480	21	0	21	SPOC domain containing protein, putative, expressed
LOC_Os06g43590	21	0	21	SNF7 domain containing protein, putative, expressed
LOC_Os06g44070	21	0	21	retrotransposon protein, putative, unclassified, expressed
LOC_Os07g09720	21	0	21	phosphoacetylglucosamine mutase, putative, expressed
LOC_Os07g12410	21	0	21	retrotransposon protein, putative, unclassified, expressed
LOC_Os07g15210	21	0	21	retrotransposon protein, putative, Ty3-gypsy subclass, expressed
LOC_Os07g16280	21	0	21	retrotransposon, putative, centromere-specific, expressed
LOC_Os07g16350	21	0	21	retrotransposon protein, putative, Ty3-gypsy subclass, expressed
LOC_Os07g18380	21	0	21	retrotransposon protein, putative, unclassified, expressed
LOC_Os07g20200	21	0	21	retrotransposon protein, putative, unclassified, expressed
LOC_Os07g22110	21	0	21	retrotransposon, putative, centromere-specific, expressed
LOC_Os07g28140	21	0	21	cytochrome P450, putative, expressed
LOC_Os07g28830	21	0	21	expressed protein
LOC_Os07g40000	21	0	21	DUF260 domain containing protein, putative, expressed
LOC_Os08g10900	21	0	21	retrotransposon protein, putative, Ty3-gypsy subclass
LOC_Os08g12120	21	0	21	retrotransposon protein, putative, unclassified, expressed
LOC_Os08g12220	21	0	21	expressed protein
LOC_Os08g12650	21	0	21	retrotransposon protein, putative, Ty3-gypsy subclass, expressed
LOC_Os08g16200	21	0	21	retrotransposon protein, putative, unclassified, expressed
LOC_Os08g16290	21	0	21	retrotransposon protein, putative, unclassified, expressed
LOC_Os08g21000	21	0	21	retrotransposon protein, putative, unclassified, expressed
LOC_Os08g23040	21	0	21	retrotransposon protein, putative, Ty3-gypsy subclass, expressed
LOC_Os08g23910	21	0	21	transposon protein, putative, CACTA, En/Spm sub-class, expressed
LOC_Os08g26770	21	0	21	retrotransposon protein, putative, unclassified
LOC_Os08g31670	21	0	21	transporter, putative, expressed
LOC_Os08g41440	21	0	21	UDP-glucuronate 4-epimerase, putative, expressed
LOC_Os08g42810	21	0	21	expressed protein
LOC_Os09g03100	21	0	21	retrotransposon protein, putative, Ty3-gypsy subclass, expressed
LOC_Os09g03910	21	0	21	retrotransposon protein, putative, unclassified, expressed
LOC_Os09g05060	21	0	21	retrotransposon protein, putative, Ty1-copia subclass, expressed
LOC_Os09g09580	21	0	21	retrotransposon protein, putative, Ty3-gypsy subclass, expressed
LOC_Os09g15070	21	0	21	expressed protein
LOC_Os09g16080	21	0	21	retrotransposon protein, putative, unclassified, expressed
LOC_Os09g28320	21	0	21	expressed protein
LOC_Os09g28690	21	0	21	gibberellin receptor GID1L2, putative, expressed
LOC_Os09g31220	21	0	21	expressed protein
LOC_Os09g36060	21	0	21	endoglucanase, putative, expressed
LOC_Os09g39650	21	0	21	protein kinase family protein, putative, expressed
LOC_Os10g02420	21	0	21	retrotransposon protein, putative, unclassified, expressed
LOC_Os10g10580	21	0	21	expressed protein
LOC_Os10g14900	21	0	21	retrotransposon protein, putative, Ty1-copia subclass
LOC_Os10g20870	21	0	21	expressed protein
LOC_Os10g22850	21	0	21	expressed protein
LOC_Os10g24030	21	0	21	expressed protein
LOC_Os10g24100	21	0	21	expressed protein
LOC_Os10g28360	21	0	21	1,2-dihydroxy-3-keto-5-methylthiopentene dioxygenase protein, putative, expressed
LOC_Os10g31060	21	0	21	retrotransposon protein, putative, unclassified, expressed
LOC_Os10g39140	21	0	21	flavonol synthase/flavanone 3-hydroxylase, putative, expressed
LOC_Os11g02440	21	0	21	chalcone--flavonone isomerase, putative, expressed
LOC_Os11g07650	21	0	21	retrotransposon protein, putative, unclassified, expressed
LOC_Os11g07810	21	0	21	retrotransposon protein, putative, unclassified
LOC_Os11g11030	21	0	21	expressed protein
LOC_Os11g11040	21	0	21	expressed protein
LOC_Os11g19840	21	0	21	O-methyltransferase, putative, expressed
LOC_Os11g19850	21	0	21	expressed protein
LOC_Os11g20140	21	0	21	expressed protein
LOC_Os11g20640	21	0	21	retrotransposon protein, putative, Ty1-copia subclass, expressed
LOC_Os11g20650	21	0	21	retrotransposon protein, putative, LINE subclass, expressed
LOC_Os11g23242	21	0	21	expressed protein
LOC_Os11g25180	21	0	21	transposon protein, putative, CACTA, En/Spm sub-class, expressed
LOC_Os11g27150	21	0	21	retrotransposon protein, putative, unclassified, expressed
LOC_Os11g31280	21	0	21	expressed protein
LOC_Os11g32690	21	0	21	transposon protein, putative, CACTA, En/Spm sub-class, expressed
LOC_Os11g35950	21	0	21	retrotransposon protein, putative, unclassified
LOC_Os12g01449	21	0	21	chloroplast unusual positioning protein, putative, expressed
LOC_Os12g01470	21	0	21	retrotransposon protein, putative, Ty1-copia subclass, expressed
LOC_Os12g03080	21	0	21	rp3 protein, putative, expressed
LOC_Os12g06530	21	0	21	retrotransposon protein, putative, unclassified, expressed
LOC_Os12g14910	21	0	21	hypothetical protein
LOC_Os12g29140	21	0	21	retrotransposon protein, putative, Ty3-gypsy subclass, expressed
LOC_Os12g29450	21	0	21	retrotransposon protein, putative, LINE subclass, expressed
LOC_Os12g32800	21	0	21	retrotransposon protein, putative, Ty3-gypsy subclass, expressed
LOC_Os12g36550	21	0	21	retrotransposon protein, putative, unclassified, expressed
LOC_Os12g37310	21	0	21	retrotransposon protein, putative, Ty3-gypsy subclass, expressed
LOC_Os12g42870	21	0	21	Mur ligase family protein, putative, expressed
LOC_Os01g17080	20	1	21	transposon protein, putative, unclassified, expressed
LOC_Os01g23820	20	1	21	retrotransposon protein, putative, Ty3-gypsy subclass, expressed
LOC_Os01g27820	20	1	21	hypothetical protein
LOC_Os01g28910	20	1	21	retrotransposon protein, putative, unclassified, expressed
LOC_Os01g31110	20	1	21	CRS2-associated factor 1, chloroplast precursor, putative, expressed
LOC_Os01g41030	20	1	21	ribosomal protein L25, putative, expressed
LOC_Os01g41460	20	1	21	retrotransposon protein, putative, Ty3-gypsy subclass, expressed
LOC_Os01g43600	20	1	21	expressed protein
LOC_Os01g47570	20	1	21	expressed protein
LOC_Os01g48270	20	1	21	AAA-type ATPase family protein, putative, expressed
LOC_Os01g48525	20	1	21	expressed protein
LOC_Os01g49930	20	1	21	expressed protein
LOC_Os01g50380	20	1	21	expressed protein
LOC_Os01g50990	20	1	21	FBD domain containing protein, putative, expressed
LOC_Os01g52150	20	1	21	hypothetical protein
LOC_Os01g52304	20	1	21	NB-ARC domain containing protein, expressed
LOC_Os01g53790	20	1	21	stress-induced protein, putative, expressed
LOC_Os01g54750	20	1	21	expressed protein
LOC_Os01g55400	20	1	21	expressed protein
LOC_Os01g55410	20	1	21	expressed protein
LOC_Os01g56560	20	1	21	cyclase/dehydrase family protein, expressed
LOC_Os01g57540	20	1	21	protein kinase, putative, expressed
LOC_Os01g59680	20	1	21	NHL25, putative, expressed
LOC_Os01g60050	20	1	21	HEAT, putative, expressed
LOC_Os01g64130	20	1	21	octapeptide-repeat protein T2, putative, expressed
LOC_Os01g66100	20	1	21	gibberellin 20 oxidase 2, putative, expressed
LOC_Os02g15890	20	1	21	hypothetical protein
LOC_Os02g16620	20	1	21	reticulon domain containing protein, putative, expressed
LOC_Os02g25170	20	1	21	retrotransposon protein, putative, unclassified, expressed
LOC_Os02g27370	20	1	21	expressed protein
LOC_Os02g32070	20	1	21	hypothetical protein
LOC_Os02g34630	20	1	21	MYB family transcription factor, putative, expressed
LOC_Os02g35315	20	1	21	expressed protein
LOC_Os02g41961	20	1	21	expressed protein
LOC_Os02g43370	20	1	21	transposon protein, putative, unclassified, expressed
LOC_Os02g49200	20	1	21	hypothetical protein
LOC_Os02g51900	20	1	21	cytokinin-O-glucosyltransferase 2, putative, expressed
LOC_Os02g52390	20	1	21	M16 domain containing zinc peptidase, putative, expressed
LOC_Os02g53600	20	1	21	DEFL75 - Defensin and Defensin-like DEFL family, expressed
LOC_Os02g56670	20	1	21	hypothetical protein
LOC_Os02g58070	20	1	21	oxidoreductase, putative, expressed
LOC_Os03g15260	20	1	21	expressed protein
LOC_Os03g16709	20	1	21	expressed protein
LOC_Os03g20090	20	1	21	MYB family transcription factor, putative, expressed
LOC_Os03g21630	20	1	21	PRC-barrel domain protein, putative, expressed
LOC_Os03g31210	20	1	21	UDP-glucose 6-dehydrogenase, putative, expressed
LOC_Os03g31390	20	1	21	expressed protein
LOC_Os03g31400	20	1	21	U-box domain-containing protein, putative, expressed
LOC_Os03g36610	20	1	21	retrotransposon protein, putative, unclassified
LOC_Os03g36880	20	1	21	retrotransposon protein, putative, unclassified, expressed
LOC_Os03g37440	20	1	21	retrotransposon protein, putative, unclassified
LOC_Os03g37780	20	1	21	expressed protein
LOC_Os03g37830	20	1	21	potassium transporter, putative, expressed
LOC_Os03g39598	20	1	21	transposon protein, putative, CACTA, En/Spm sub-class, expressed
LOC_Os03g39710	20	1	21	transporter family protein, putative, expressed
LOC_Os03g43540	20	1	21	expressed protein
LOC_Os03g44940	20	1	21	retrotransposon protein, putative, unclassified, expressed
LOC_Os03g48390	20	1	21	expressed protein
LOC_Os03g50780	20	1	21	PHD-finger domain containing protein, putative, expressed
LOC_Os03g59590	20	1	21	ATP/GTP/Ca++ binding protein, putative, expressed
LOC_Os03g60400	20	1	21	40S ribosomal protein S23, putative, expressed
LOC_Os04g03400	20	1	21	transposon protein, putative, CACTA, En/Spm sub-class, expressed
LOC_Os04g06310	20	1	21	retrotransposon protein, putative, unclassified, expressed
LOC_Os04g19280	20	1	21	retrotransposon protein, putative, unclassified, expressed
LOC_Os04g19780	20	1	21	retrotransposon protein, putative, unclassified, expressed
LOC_Os04g23400	20	1	21	retrotransposon protein, putative, unclassified, expressed
LOC_Os04g23570	20	1	21	transposon protein, putative, CACTA, En/Spm sub-class, expressed
LOC_Os04g25660	20	1	21	transposon protein, putative, CACTA, En/Spm sub-class, expressed
LOC_Os04g27200	20	1	21	expressed protein
LOC_Os04g31340	20	1	21	CBS domain containing membrane protein, putative, expressed
LOC_Os04g31950	20	1	21	LSM domain containing protein, expressed
LOC_Os04g38120	20	1	21	retrotransposon protein, putative, Ty3-gypsy subclass, expressed
LOC_Os04g46560	20	1	21	lactate/malate dehydrogenase, putative, expressed
LOC_Os04g52100	20	1	21	peptidase, M24 family protein, putative, expressed
LOC_Os04g52950	20	1	21	nitrate-induced NOI protein, expressed
LOC_Os04g52960	20	1	21	nucleolin, putative, expressed
LOC_Os04g54759	20	1	21	expressed protein
LOC_Os04g55150	20	1	21	UBA/TS-N domain containing protein, expressed
LOC_Os04g55580	20	1	21	GRF zinc finger family protein
LOC_Os04g59430	20	1	21	auxin response factor, putative, expressed
LOC_Os05g02430	20	1	21	retrotransposon protein, putative, Ty3-gypsy subclass, expressed
LOC_Os05g05610	20	1	21	expressed protein
LOC_Os05g09660	20	1	21	HAD superfamily phosphatase, putative, expressed
LOC_Os05g10670	20	1	21	zinc finger CCCH type family protein, putative, expressed
LOC_Os05g12560	20	1	21	expressed protein
LOC_Os05g12800	20	1	21	expressed protein
LOC_Os05g13804	20	1	21	expressed protein
LOC_Os05g24200	20	1	21	retrotransposon protein, putative, unclassified, expressed
LOC_Os05g32690	20	1	21	expressed protein
LOC_Os05g33930	20	1	21	expressed protein
LOC_Os05g38240	20	1	21	transposon protein, putative, unclassified, expressed
LOC_Os05g40100	20	1	21	retrotransposon protein, putative, unclassified
LOC_Os05g45610	20	1	21	expressed protein
LOC_Os06g05720	20	1	21	expressed protein
LOC_Os06g05840	20	1	21	retrotransposon protein, putative, unclassified, expressed
LOC_Os06g10750	20	1	21	integral membrane protein DUF6 containing protein, expressed
LOC_Os06g11460	20	1	21	retrotransposon protein, putative, unclassified, expressed
LOC_Os06g11840	20	1	21	trehalose phosphatase, putative, expressed
LOC_Os06g14190	20	1	21	NF-X1-type zinc finger protein, putative, expressed
LOC_Os06g19854	20	1	21	retrotransposon protein, putative, unclassified, expressed
LOC_Os06g21690	20	1	21	expressed protein
LOC_Os06g24490	20	1	21	expressed protein
LOC_Os06g26160	20	1	21	retrotransposon protein, putative, Ty3-gypsy subclass, expressed
LOC_Os06g27370	20	1	21	expressed protein
LOC_Os06g27440	20	1	21	conserved hypothetical protein
LOC_Os06g27490	20	1	21	retrotransposon protein, putative, Ty3-gypsy subclass, expressed
LOC_Os06g27500	20	1	21	retrotransposon protein, putative, unclassified
LOC_Os06g29820	20	1	21	retrotransposon protein, putative, Ty3-gypsy subclass
LOC_Os06g29890	20	1	21	retrotransposon protein, putative, unclassified, expressed
LOC_Os06g30160	20	1	21	retrotransposon, putative, centromere-specific
LOC_Os06g30179	20	1	21	cytochrome P450, putative, expressed
LOC_Os06g31150	20	1	21	retrotransposon protein, putative, unclassified, expressed
LOC_Os06g33790	20	1	21	hypothetical protein
LOC_Os06g40980	20	1	21	retrotransposon protein, putative, Ty1-copia subclass, expressed
LOC_Os06g47290	20	1	21	growth regulator related protein, putative, expressed
LOC_Os06g51230	20	1	21	expressed protein
LOC_Os07g02050	20	1	21	retrotransposon protein, putative, Ty3-gypsy subclass
LOC_Os07g05370	20	1	21	TKL_IRAK_CrRLK1L-1.15 - The CrRLK1L-1 subfamily has homology to the CrRLK1L homolog, expressed
LOC_Os07g10220	20	1	21	anthocyanidin 3-O-glucosyltransferase, putative, expressed
LOC_Os07g12060	20	1	21	retrotransposon protein, putative, Ty3-gypsy subclass, expressed
LOC_Os07g12260	20	1	21	retrotransposon protein, putative, unclassified, expressed
LOC_Os07g13390	20	1	21	transposon protein, putative, unclassified, expressed
LOC_Os07g14220	20	1	21	retrotransposon protein, putative, unclassified, expressed
LOC_Os07g14540	20	1	21	vesicle-associated membrane protein, putative, expressed
LOC_Os07g14650	20	1	21	expressed protein
LOC_Os07g15100	20	1	21	hypothetical protein
LOC_Os07g15920	20	1	21	expressed protein
LOC_Os07g22570	20	1	21	retrotransposon protein, putative, unclassified, expressed
LOC_Os07g22820	20	1	21	retrotransposon, putative, centromere-specific
LOC_Os07g31840	20	1	21	leucine-rich repeat family protein, putative, expressed
LOC_Os07g36870	20	1	21	OsFBX252 - F-box domain containing protein, expressed
LOC_Os07g40370	20	1	21	expressed protein
LOC_Os07g47320	20	1	21	expressed protein
LOC_Os08g03940	20	1	21	retrotransposon protein, putative, unclassified, expressed
LOC_Os08g04640	20	1	21	expressed protein
LOC_Os08g09350	20	1	21	gar2, putative, expressed
LOC_Os08g13490	20	1	21	expressed protein
LOC_Os08g21490	20	1	21	retrotransposon protein, putative, Ty3-gypsy subclass, expressed
LOC_Os08g23090	20	1	21	retrotransposon protein, putative, unclassified, expressed
LOC_Os08g23940	20	1	21	expressed protein
LOC_Os08g25160	20	1	21	transposon protein, putative, unclassified
LOC_Os08g25220	20	1	21	retrotransposon protein, putative, unclassified, expressed
LOC_Os08g26170	20	1	21	retrotransposon protein, putative, unclassified
LOC_Os08g31680	20	1	21	retrotransposon protein, putative, unclassified, expressed
LOC_Os08g32040	20	1	21	retrotransposon protein, putative, unclassified
LOC_Os08g34110	20	1	21	retrotransposon protein, putative, Ty1-copia subclass, expressed
LOC_Os08g35300	20	1	21	expressed protein
LOC_Os08g36590	20	1	21	antifreeze glycoprotein, putative, expressed
LOC_Os08g38780	20	1	21	core histone H2A/H2B/H3/H4, putative, expressed
LOC_Os08g39750	20	1	21	retrotransposon protein, putative, unclassified, expressed
LOC_Os08g41820	20	1	21	exo70 exocyst complex subunit domain containing protein, expressed
LOC_Os09g02680	20	1	21	retrotransposon protein, putative, unclassified
LOC_Os09g07060	20	1	21	retrotransposon protein, putative, unclassified, expressed
LOC_Os09g07250	20	1	21	retrotransposon protein, putative, unclassified, expressed
LOC_Os09g07760	20	1	21	retrotransposon protein, putative, unclassified, expressed
LOC_Os09g10360	20	1	21	expressed protein
LOC_Os09g16670	20	1	21	expressed protein
LOC_Os09g16680	20	1	21	retrotransposon protein, putative, Ty3-gypsy subclass
LOC_Os09g17680	20	1	21	NAD kinase, putative, expressed
LOC_Os09g21090	20	1	21	expressed protein
LOC_Os09g21320	20	1	21	retrotransposon protein, putative, unclassified, expressed
LOC_Os09g24420	20	1	21	retrotransposon protein, putative, Ty1-copia subclass, expressed
LOC_Os09g25120	20	1	21	transposon protein, putative, unclassified, expressed
LOC_Os09g27610	20	1	21	expressed protein
LOC_Os09g27780	20	1	21	retrotransposon protein, putative, unclassified, expressed
LOC_Os09g28790	20	1	21	retrotransposon protein, putative, unclassified, expressed
LOC_Os09g35550	20	1	21	hypothetical protein
LOC_Os10g01480	20	1	21	Inositol 1, 3, 4-trisphosphate 5/6-kinase, putative, expressed
LOC_Os10g06200	20	1	21	retrotransposon protein, putative, unclassified, expressed
LOC_Os10g08670	20	1	21	chalcone synthase, putative, expressed
LOC_Os10g09460	20	1	21	retrotransposon protein, putative, Ty3-gypsy subclass, expressed
LOC_Os10g10420	20	1	21	OsFBX378 - F-box domain containing protein, expressed
LOC_Os10g13460	20	1	21	hypothetical protein
LOC_Os10g14070	20	1	21	retrotransposon protein, putative, Ty3-gypsy subclass, expressed
LOC_Os10g17740	20	1	21	ZOS10-02 - C2H2 zinc finger protein, expressed
LOC_Os10g18980	20	1	21	retrotransposon, putative, centromere-specific
LOC_Os10g22080	20	1	21	expressed protein
LOC_Os10g26240	20	1	21	no apical meristem protein, putative, expressed
LOC_Os10g27090	20	1	21	expressed protein
LOC_Os10g28680	20	1	21	DUF581 domain containing protein, expressed
LOC_Os10g31530	20	1	21	glycine-rich cell wall protein, putative, expressed
LOC_Os10g31864	20	1	21	expressed protein
LOC_Os11g18140	20	1	21	ZmEBE-1 protein, putative, expressed
LOC_Os11g18690	20	1	21	glycosyl hydrolase family 3 protein, putative, expressed
LOC_Os11g26410	20	1	21	retrotransposon, putative, centromere-specific, expressed
LOC_Os11g26420	20	1	21	retrotransposon protein, putative, unclassified, expressed
LOC_Os11g26920	20	1	21	transposon protein, putative, Mariner sub-class, expressed
LOC_Os11g28690	20	1	21	retrotransposon protein, putative, Ty3-gypsy subclass
LOC_Os11g30570	20	1	21	expressed protein
LOC_Os11g32200	20	1	21	retrotransposon, putative, centromere-specific, expressed
LOC_Os11g32640	20	1	21	hypothetical protein
LOC_Os11g38840	20	1	21	expressed protein
LOC_Os12g03570	20	1	21	retrotransposon protein, putative, Ty3-gypsy subclass, expressed
LOC_Os12g04580	20	1	21	EF hand family protein, putative
LOC_Os12g04630	20	1	21	expressed protein
LOC_Os12g09250	20	1	21	bZIP transcription factor domain containing protein, expressed
LOC_Os12g12320	20	1	21	retrotransposon protein, putative, unclassified, expressed
LOC_Os12g13060	20	1	21	retrotransposon protein, putative, unclassified, expressed
LOC_Os12g17110	20	1	21	retrotransposon protein, putative, Ty1-copia subclass
LOC_Os12g21720	20	1	21	retrotransposon protein, putative, unclassified, expressed
LOC_Os12g22160	20	1	21	retrotransposon protein, putative, unclassified, expressed
LOC_Os12g22320	20	1	21	retrotransposon protein, putative, Ty3-gypsy subclass, expressed
LOC_Os12g27110	20	1	21	expressed protein
LOC_Os12g27670	20	1	21	tetratricopeptide TPR_4, putative, expressed
LOC_Os12g30250	20	1	21	retrotransposon protein, putative, Ty3-gypsy subclass
LOC_Os12g32240	20	1	21	eukaryotic translation initiation factor 5A, putative, expressed
LOC_Os12g33090	20	1	21	zinc finger family protein, putative, expressed
LOC_Os12g33100	20	1	21	guanylate kinase, putative, expressed
LOC_Os12g34419	20	1	21	hypothetical protein
LOC_Os12g41990	20	1	21	transposon protein, putative, CACTA, En/Spm sub-class, expressed
LOC_Os01g07900	19	2	21	expressed protein
LOC_Os01g13670	19	2	21	expressed protein
LOC_Os01g13880	19	2	21	expressed protein
LOC_Os01g18470	19	2	21	transposon protein, putative, unclassified, expressed
LOC_Os01g18480	19	2	21	transposon protein, putative, unclassified, expressed
LOC_Os01g19300	19	2	21	retrotransposon protein, putative, unclassified, expressed
LOC_Os01g19570	19	2	21	hypothetical protein
LOC_Os01g19840	19	2	21	60S ribosomal protein L29-2, putative, expressed
LOC_Os01g21010	19	2	21	expressed protein
LOC_Os01g22794	19	2	21	transposon protein, putative, CACTA, En/Spm sub-class, expressed
LOC_Os01g23620	19	2	21	miro, putative, expressed
LOC_Os01g28840	19	2	21	C4-dicarboxylate transporter/malic acid transport protein, expressed
LOC_Os01g32090	19	2	21	PPR repeat domain containing protein, putative, expressed
LOC_Os01g33900	19	2	21	expressed protein
LOC_Os01g34770	19	2	21	tetratricopeptide repeat containing protein, putative, expressed
LOC_Os01g39150	19	2	21	DUF260 domain containing protein, putative, expressed
LOC_Os01g47890	19	2	21	retrotransposon protein, putative, unclassified, expressed
LOC_Os01g48560	19	2	21	expressed protein
LOC_Os01g48710	19	2	21	heavy metal-associated domain containing protein, expressed
LOC_Os01g57240	19	2	21	expressed protein
LOC_Os01g60450	19	2	21	cytochrome P450, putative, expressed
LOC_Os01g65060	19	2	21	S-domain receptor-like protein kinase, putative, expressed
LOC_Os01g65270	19	2	21	retrotransposon protein, putative, unclassified
LOC_Os01g67150	19	2	21	expressed protein
LOC_Os01g70450	19	2	21	expressed protein
LOC_Os01g70790	19	2	21	SRC2 protein, putative, expressed
LOC_Os01g71490	19	2	21	expressed protein
LOC_Os02g02230	19	2	21	cytochrome P450, putative, expressed
LOC_Os02g05480	19	2	21	CGMC_MAPKCMGC_2_SLT2y_ERK.1 - CGMC includes CDA, MAPK, GSK3, and CLKC kinases, expressed
LOC_Os02g05600	19	2	21	expressed protein
LOC_Os02g05790	19	2	21	expressed protein
LOC_Os02g07990	19	2	21	hypothetical protein
LOC_Os02g16590	19	2	21	transposon protein, putative, CACTA, En/Spm sub-class, expressed
LOC_Os02g19730	19	2	21	retrotransposon protein, putative, unclassified, expressed
LOC_Os02g21685	19	2	21	expressed protein
LOC_Os02g23890	19	2	21	protein transporter, putative, expressed
LOC_Os02g23990	19	2	21	retrotransposon protein, putative, unclassified, expressed
LOC_Os02g24000	19	2	21	retrotransposon, putative, centromere-specific
LOC_Os02g24210	19	2	21	expressed protein
LOC_Os02g26210	19	2	21	flowering promoting factor-like 1, putative, expressed
LOC_Os02g26260	19	2	21	expressed protein
LOC_Os02g26794	19	2	21	expressed protein
LOC_Os02g26800	19	2	21	expressed protein
LOC_Os02g27190	19	2	21	expressed protein
LOC_Os02g27590	19	2	21	hypothetical protein
LOC_Os02g28130	19	2	21	fasciclin-like arabinogalactan protein 8 precursor, putative, expressed
LOC_Os02g28500	19	2	21	retrotransposon, putative, centromere-specific, expressed
LOC_Os02g29390	19	2	21	expressed protein
LOC_Os02g33550	19	2	21	harpin-induced protein 1 domain containing protein, expressed
LOC_Os02g35140	19	2	21	auxin response factor 7, putative, expressed
LOC_Os02g36560	19	2	21	expressed protein
LOC_Os02g43050	19	2	21	kinesin motor domain containing protein, expressed
LOC_Os02g43970	19	2	21	AP2 domain containing protein, expressed
LOC_Os02g44430	19	2	21	transposon protein, putative, unclassified, expressed
LOC_Os02g51420	19	2	21	expressed protein
LOC_Os03g04940	19	2	21	methyltransferase, putative, expressed
LOC_Os03g06350	19	2	21	DUF623 domain containing protein, expressed
LOC_Os03g10340	19	2	21	40S ribosomal protein S3a, putative, expressed
LOC_Os03g12210	19	2	21	expressed protein
LOC_Os03g12860	19	2	21	homeobox associated leucine zipper, putative, expressed
LOC_Os03g13010	19	2	21	U-box domain containing protein, expressed
LOC_Os03g13700	19	2	21	retrotransposon protein, putative, unclassified, expressed
LOC_Os03g14460	19	2	21	transposon protein, putative, CACTA, En/Spm sub-class, expressed
LOC_Os03g14770	19	2	21	retrotransposon protein, putative, unclassified, expressed
LOC_Os03g15320	19	2	21	glyoxal oxidase-related, putative, expressed
LOC_Os03g17420	19	2	21	transposon protein, putative, unclassified
LOC_Os03g18260	19	2	21	expressed protein
LOC_Os03g19350	19	2	21	OsLonP1 - Putative Lon protease homologue, expressed
LOC_Os03g20690	19	2	21	retrotransposon protein, putative, Ty1-copia subclass, expressed
LOC_Os03g22510	19	2	21	expressed protein
LOC_Os03g24230	19	2	21	conserved hypothetical protein
LOC_Os03g25100	19	2	21	retrotransposon protein, putative, Ty1-copia subclass, expressed
LOC_Os03g26280	19	2	21	expressed protein
LOC_Os03g27630	19	2	21	retrotransposon, putative, centromere-specific, expressed
LOC_Os03g29010	19	2	21	transposon protein, putative, CACTA, En/Spm sub-class, expressed
LOC_Os03g29680	19	2	21	EARLY flowering protein, putative, expressed
LOC_Os03g31280	19	2	21	expressed protein
LOC_Os03g35880	19	2	21	expressed protein
LOC_Os03g38860	19	2	21	expressed protein
LOC_Os03g40220	19	2	21	retrotransposon protein, putative, unclassified
LOC_Os03g40500	19	2	21	transposon protein, putative, CACTA, En/Spm sub-class, expressed
LOC_Os03g43564	19	2	21	hypothetical protein
LOC_Os03g44650	19	2	21	glutaredoxin, putative, expressed
LOC_Os03g47010	19	2	21	glycosyl hydrolase family 10 protein, putative, expressed
LOC_Os03g52660	19	2	21	ATP synthase F1, delta subunit family protein, putative, expressed
LOC_Os03g53280	19	2	21	WD domain containing protein, putative, expressed
LOC_Os03g57930	19	2	21	expressed protein
LOC_Os03g58100	19	2	21	pentatricopeptide, putative, expressed
LOC_Os03g59840	19	2	21	expressed protein
LOC_Os03g59850	19	2	21	expressed protein
LOC_Os04g02060	19	2	21	expressed protein
LOC_Os04g04940	19	2	21	retrotransposon protein, putative, unclassified, expressed
LOC_Os04g05150	19	2	21	retrotransposon protein, putative, unclassified
LOC_Os04g08570	19	2	21	uncharacterized PE-PGRS family protein PE_PGRS20, putative, expressed
LOC_Os04g09530	19	2	21	pentatricopeptide, putative, expressed
LOC_Os04g10569	19	2	21	glutamyl-tRNA amidotransferase, putative, expressed
LOC_Os04g16160	19	2	21	expressed protein
LOC_Os04g24165	19	2	21	retrotransposon protein, putative, unclassified, expressed
LOC_Os04g33600	19	2	21	hydrolase, alpha/beta fold family protein, putative, expressed
LOC_Os04g33970	19	2	21	2-Cys peroxiredoxin BAS1, chloroplast precursor, putative, expressed
LOC_Os04g40960	19	2	21	OsFBX147 - F-box domain containing protein, expressed
LOC_Os04g42260	19	2	21	protein phosphatase 2C, putative, expressed
LOC_Os04g42420	19	2	21	nodulin, putative, expressed
LOC_Os04g46140	19	2	21	transferase family protein, putative, expressed
LOC_Os04g52600	19	2	21	SHR5-receptor-like kinase, putative, expressed
LOC_Os05g03490	19	2	21	expressed protein
LOC_Os05g09540	19	2	21	expressed protein
LOC_Os05g09630	19	2	21	homeobox domain containing protein, expressed
LOC_Os05g14690	19	2	21	retrotransposon protein, putative, unclassified, expressed
LOC_Os05g15240	19	2	21	expressed protein
LOC_Os05g15710	19	2	21	hypothetical protein
LOC_Os05g28510	19	2	21	importin subunit beta, putative, expressed
LOC_Os05g28540	19	2	21	retrotransposon protein, putative, Ty3-gypsy subclass, expressed
LOC_Os05g29730	19	2	21	retrotransposon protein, putative, unclassified, expressed
LOC_Os05g29960	19	2	21	expressed protein
LOC_Os05g31890	19	2	21	aspartyl protease family protein, putative, expressed
LOC_Os05g33050	19	2	21	ABTB1 - Armadillo repeats with a Bric-a-Brac, Tramtrack, Broad Complex BTB domain, expressed
LOC_Os05g37940	19	2	21	transposon protein, putative, unclassified, expressed
LOC_Os05g38460	19	2	21	MYB family transcription factor, putative, expressed
LOC_Os05g39920	19	2	21	retrotransposon protein, putative, unclassified, expressed
LOC_Os05g40090	19	2	21	transposon protein, putative, unclassified, expressed
LOC_Os05g41040	19	2	21	transposon protein, putative, unclassified, expressed
LOC_Os05g43040	19	2	21	tetratricopeptide repeat domain containing protein, expressed
LOC_Os05g44430	19	2	21	hypothetical protein
LOC_Os05g44850	19	2	21	retrotransposon protein, putative, unclassified
LOC_Os05g45980	19	2	21	expressed protein
LOC_Os05g50680	19	2	21	WRKY83, expressed
LOC_Os06g03320	19	2	21	retrotransposon protein, putative, unclassified, expressed
LOC_Os06g06780	19	2	21	harpin-induced protein, putative, expressed
LOC_Os06g09470	19	2	21	transposon protein, putative, CACTA, En/Spm sub-class
LOC_Os06g14740	19	2	21	NAD binding domain of 6-phosphogluconate dehydrogenase containing protein, expressed
LOC_Os06g19600	19	2	21	expressed protein
LOC_Os06g23114	19	2	21	copper methylamine oxidase precursor, putative, expressed
LOC_Os06g24470	19	2	21	expressed protein
LOC_Os06g27870	19	2	21	signal recognition particle receptor subunit beta, putative, expressed
LOC_Os06g27880	19	2	21	retrotransposon protein, putative, unclassified, expressed
LOC_Os06g28950	19	2	21	expressed protein
LOC_Os06g30600	19	2	21	expressed protein
LOC_Os06g30870	19	2	21	expressed protein
LOC_Os06g34650	19	2	21	zinc finger, C3HC4 type domain containing protein, expressed
LOC_Os06g35170	19	2	21	expressed protein
LOC_Os06g40770	19	2	21	expressed protein
LOC_Os06g43100	19	2	21	hypothetical protein
LOC_Os06g43610	19	2	21	formamidopyrimidine-DNA glycosylase, putative, expressed
LOC_Os06g44550	19	2	21	expressed protein
LOC_Os06g46450	19	2	21	polyprenyl synthetase, putative, expressed
LOC_Os06g50280	19	2	21	OsFBL31 - F-box domain and LRR containing protein, expressed
LOC_Os06g50290	19	2	21	transposon protein, putative, Pong sub-class, expressed
LOC_Os07g05020	19	2	21	expressed protein
LOC_Os07g05630	19	2	21	OsGrx_C10 - glutaredoxin subgroup III, expressed
LOC_Os07g06920	19	2	21	retrotransposon protein, putative, Ty1-copia subclass
LOC_Os07g10100	19	2	21	retrotransposon protein, putative, Ty3-gypsy subclass, expressed
LOC_Os07g15390	19	2	21	retrotransposon protein, putative, unclassified
LOC_Os07g15930	19	2	21	legume lectins beta domain containing protein, expressed
LOC_Os07g22720	19	2	21	2-oxo acid dehydrogenases acyltransferase domain containing protein, expressed
LOC_Os07g23880	19	2	21	glycosyl hydrolase, family 31, putative, expressed
LOC_Os07g29340	19	2	21	hypothetical protein
LOC_Os07g29700	19	2	21	expressed protein
LOC_Os07g32560	19	2	21	ATP-dependent protease, putative, expressed
LOC_Os07g35630	19	2	21	retrotransposon protein, putative, Ty3-gypsy subclass, expressed
LOC_Os07g38910	19	2	21	histidine kinase, putative, expressed
LOC_Os07g40480	19	2	21	zinc finger family protein, putative, expressed
LOC_Os07g41210	19	2	21	expressed protein
LOC_Os07g43510	19	2	21	40S ribosomal protein S9, putative, expressed
LOC_Os07g45770	19	2	21	retrotransposon protein, putative, Ty1-copia subclass, expressed
LOC_Os08g01410	19	2	21	phosphate/phosphoenolpyruvate translocator-related protein, putative, expressed
LOC_Os08g01500	19	2	21	retrotransposon protein, putative, unclassified
LOC_Os08g04660	19	2	21	expressed protein
LOC_Os08g08500	19	2	21	reductase, putative, expressed
LOC_Os08g09010	19	2	21	Cupin domain containing protein, expressed
LOC_Os08g12580	19	2	21	retrotransposon protein, putative, unclassified, expressed
LOC_Os08g16750	19	2	21	hypothetical protein
LOC_Os08g16970	19	2	21	retrotransposon protein, putative, unclassified, expressed
LOC_Os08g18970	19	2	21	pectate lyase family protein, expressed
LOC_Os08g19220	19	2	21	transposon protein, putative, CACTA, En/Spm sub-class, expressed
LOC_Os08g19280	19	2	21	retrotransposon, putative, centromere-specific
LOC_Os08g19290	19	2	21	hypothetical protein
LOC_Os08g19870	19	2	21	transposon protein, putative, Ac/Ds sub-class, expressed
LOC_Os08g21695	19	2	21	retrotransposon protein, putative, unclassified
LOC_Os08g24900	19	2	21	retrotransposon protein, putative, unclassified, expressed
LOC_Os08g31430	19	2	21	MBTB27 - Bric-a-Brac, Tramtrack, Broad Complex BTB domain with Meprin and TRAF Homology MATH domain, expressed
LOC_Os08g38710	19	2	21	uncharacterized glycosyltransferase, putative, expressed
LOC_Os08g39860	19	2	21	Os8bglu27 - beta-glucosidase homologue, similar to Os4bglu12 exoglucanase, expressed
LOC_Os08g40330	19	2	21	sulfotransferase domain containing protein, expressed
LOC_Os08g40380	19	2	21	sulfotransferase domain containing protein, expressed
LOC_Os08g41250	19	2	21	signal recognition particle receptor subunit beta, putative, expressed
LOC_Os08g43240	19	2	21	LTPL97 - Protease inhibitor/seed storage/LTP family protein precursor, expressed
LOC_Os09g02180	19	2	21	expressed protein
LOC_Os09g04460	19	2	21	retrotransposon protein, putative, unclassified, expressed
LOC_Os09g06690	19	2	21	expressed protein
LOC_Os09g08860	19	2	21	retrotransposon protein, putative, Ty3-gypsy subclass, expressed
LOC_Os09g09570	19	2	21	expressed protein
LOC_Os09g15060	19	2	21	expressed protein
LOC_Os09g21010	19	2	21	expressed protein
LOC_Os09g24790	19	2	21	retrotransposon protein, putative, unclassified, expressed
LOC_Os09g31482	19	2	21	splicing factor U2AF, putative, expressed
LOC_Os09g32320	19	2	21	growth regulator related protein, putative, expressed
LOC_Os10g03480	19	2	21	cyclin-dependent kinase G-1, putative, expressed
LOC_Os10g03820	19	2	21	expressed protein
LOC_Os10g07576	19	2	21	retrotransposon, putative, centromere-specific
LOC_Os10g08440	19	2	21	expressed protein
LOC_Os10g18084	19	2	21	expressed protein
LOC_Os10g18510	19	2	21	UDP-glucoronosyl and UDP-glucosyl transferase domain containing protein, expressed
LOC_Os10g21170	19	2	21	expressed protein
LOC_Os10g28420	19	2	21	IQ calmodulin-binding motif family protein, putative, expressed
LOC_Os10g33380	19	2	21	transposon protein, putative, unclassified
LOC_Os10g33390	19	2	21	hypothetical protein
LOC_Os10g33460	19	2	21	alcohol oxidase, putative, expressed
LOC_Os10g33820	19	2	21	expressed protein
LOC_Os10g34550	19	2	21	expressed protein
LOC_Os10g35440	19	2	21	pentatricopeptide repeat domain containing protein, putative, expressed
LOC_Os10g35730	19	2	21	pentatricopeptide repeat domain containing protein, putative, expressed
LOC_Os10g35920	19	2	21	OsFBX389 - F-box domain containing protein, expressed
LOC_Os10g39390	19	2	21	Eukaryotic aspartyl protease domain containing protein, expressed
LOC_Os10g39770	19	2	21	zinc finger, C3HC4 type, domain containing protein, expressed
LOC_Os11g01610	19	2	21	prenylated rab acceptor, putative, expressed
LOC_Os11g07100	19	2	21	receptor-like protein kinase precursor, putative, expressed
LOC_Os11g11090	19	2	21	expressed protein
LOC_Os11g13459	19	2	21	retrotransposon protein, putative, unclassified, expressed
LOC_Os11g13870	19	2	21	plant-specific domain TIGR01627 family protein, expressed
LOC_Os11g13960	19	2	21	retrotransposon protein, putative, Ty1-copia subclass, expressed
LOC_Os11g16520	19	2	21	expressed protein
LOC_Os11g19110	19	2	21	retrotransposon protein, putative, unclassified, expressed
LOC_Os11g20060	19	2	21	retrotransposon protein, putative, unclassified, expressed
LOC_Os11g21900	19	2	21	retrotransposon protein, putative, unclassified, expressed
LOC_Os11g22190	19	2	21	transposon protein, putative, unclassified
LOC_Os11g22360	19	2	21	expressed protein
LOC_Os11g24690	19	2	21	ankyrin repeat domain containing protein, expressed
LOC_Os11g26470	19	2	21	retrotransposon protein, putative, unclassified, expressed
LOC_Os11g31030	19	2	21	expressed protein
LOC_Os11g39040	19	2	21	expressed protein
LOC_Os11g41690	19	2	21	retrotransposon protein, putative, unclassified, expressed
LOC_Os11g44450	19	2	21	hypothetical protein
LOC_Os12g11380	19	2	21	transposon protein, putative, CACTA, En/Spm sub-class, expressed
LOC_Os12g14580	19	2	21	tetraspanin family protein, putative, expressed
LOC_Os12g18170	19	2	21	expressed protein
LOC_Os12g22260	19	2	21	retrotransposon protein, putative, unclassified, expressed
LOC_Os12g23930	19	2	21	protein kinase domain containing protein, expressed
LOC_Os12g24880	19	2	21	retrotransposon protein, putative, unclassified, expressed
LOC_Os12g25070	19	2	21	retrotransposon protein, putative, unclassified, expressed
LOC_Os12g29540	19	2	21	expressed protein
LOC_Os12g38000	19	2	21	60S ribosomal protein L8, putative, expressed
LOC_Os12g39830	19	2	21	cyclin, putative, expressed
LOC_Os12g42450	19	2	21	retrotransposon protein, putative, Ty3-gypsy subclass, expressed
LOC_Os01g01680	18	3	21	expressed protein
LOC_Os01g03530	18	3	21	multicopper oxidase domain containing protein, expressed
LOC_Os01g05105	18	3	21	expressed protein
LOC_Os01g06120	18	3	21	expressed protein
LOC_Os01g06290	18	3	21	splicing factor, arginine/serine-rich, putative, expressed
LOC_Os01g09270	18	3	21	expressed protein
LOC_Os01g10640	18	3	21	expressed protein
LOC_Os01g12310	18	3	21	histone deacetylase 19, putative, expressed
LOC_Os01g13840	18	3	21	PE-PGRS family protein, putative, expressed
LOC_Os01g13850	18	3	21	expressed protein
LOC_Os01g13950	18	3	21	OsGrx_A1 - glutaredoxin subgroup III, expressed
LOC_Os01g14040	18	3	21	D-tyrosyl-tRNA, putative, expressed
LOC_Os01g19980	18	3	21	hypothetical protein
LOC_Os01g21800	18	3	21	hypothetical protein
LOC_Os01g29240	18	3	21	expressed protein
LOC_Os01g31940	18	3	21	purine permease, putative, expressed
LOC_Os01g34000	18	3	21	conserved hypothetical protein
LOC_Os01g35030	18	3	21	MDR-like ABC transporter, putative, expressed
LOC_Os01g36100	18	3	21	expressed protein
LOC_Os01g38000	18	3	21	conserved hypothetical protein
LOC_Os01g39760	18	3	21	expressed protein
LOC_Os01g40450	18	3	21	2-aminoethanethiol dioxygenase, putative, expressed
LOC_Os01g41530	18	3	21	OsFBL2 - F-box domain and LRR containing protein, expressed
LOC_Os01g47070	18	3	21	glycosyl hydrolase, putative, expressed
LOC_Os01g53580	18	3	21	3-5 exonuclease domain-containing protein, putative, expressed
LOC_Os01g54310	18	3	21	hypothetical protein
LOC_Os01g55770	18	3	21	expressed protein
LOC_Os01g57870	18	3	21	disease resistance protein RPS2, putative, expressed
LOC_Os01g66610	18	3	21	serine/threonine-protein kinase receptor precursor, putative, expressed
LOC_Os01g67220	18	3	21	Os1bglu4 - beta-glucosidase-like protein without signal sequence, expressed
LOC_Os01g67500	18	3	21	armadillo/beta-catenin repeat family protein, putative, expressed
LOC_Os01g68430	18	3	21	transposon protein, putative, unclassified
LOC_Os01g71130	18	3	21	xylanase inhibitor 725OS, putative, expressed
LOC_Os01g72220	18	3	21	WD domain, G-beta repeat domain containing protein, expressed
LOC_Os01g73604	18	3	21	LSM domain containing protein, expressed
LOC_Os02g02590	18	3	21	PPR repeat domain containing protein, putative, expressed
LOC_Os02g02840	18	3	21	ras-related protein, putative, expressed
LOC_Os02g05610	18	3	21	ZOS2-03 - C2H2 zinc finger protein, expressed
LOC_Os02g08360	18	3	21	RNA recognition motif, putative, expressed
LOC_Os02g15178	18	3	21	glutelin, putative, expressed
LOC_Os02g20560	18	3	21	fasciclin domain containing protein, expressed
LOC_Os02g24400	18	3	21	expressed protein
LOC_Os02g25120	18	3	21	retrotransposon protein, putative, Ty3-gypsy subclass, expressed
LOC_Os02g27220	18	3	21	protein phosphatase 2C, putative, expressed
LOC_Os02g28680	18	3	21	expressed protein
LOC_Os02g30880	18	3	21	retrotransposon protein, putative, unclassified, expressed
LOC_Os02g34100	18	3	21	hypothetical protein
LOC_Os02g34220	18	3	21	expressed protein
LOC_Os02g38960	18	3	21	expressed protein
LOC_Os02g40700	18	3	21	enzyme of the cupin superfamily protein, putative, expressed
LOC_Os02g40900	18	3	21	RNA recognition motif containing protein, putative, expressed
LOC_Os02g42270	18	3	21	stage II sporulation protein E, putative, expressed
LOC_Os02g45710	18	3	21	zinc finger, C3HC4 type domain containing protein, expressed
LOC_Os02g46560	18	3	21	helix-loop-helix DNA-binding protein, putative, expressed
LOC_Os02g47390	18	3	21	expressed protein
LOC_Os02g47620	18	3	21	hydrolase, alpha/beta fold family domain containing protein, expressed
LOC_Os02g53430	18	3	21	DNA-3-methyladenine glycosylase, putative, expressed
LOC_Os02g54640	18	3	21	glutamate receptor, putative, expressed
LOC_Os02g55090	18	3	21	expressed protein
LOC_Os02g55134	18	3	21	cytochrome c oxidase copper chaperone, putative, expressed
LOC_Os02g55610	18	3	21	serine-rich protein, putative, expressed
LOC_Os02g56110	18	3	21	AP-1 complex subunit gamma-1, putative, expressed
LOC_Os03g03820	18	3	21	adenylate kinase, putative, expressed
LOC_Os03g04410	18	3	21	aconitate hydratase protein, putative, expressed
LOC_Os03g11510	18	3	21	mitochondrial carrier protein, putative, expressed
LOC_Os03g13940	18	3	21	transposon protein, putative, unclassified, expressed
LOC_Os03g18230	18	3	21	expressed protein
LOC_Os03g18810	18	3	21	aminotransferase, classes I and II, domain containing protein, expressed
LOC_Os03g19830	18	3	21	expressed protein
LOC_Os03g20540	18	3	21	hypothetical protein
LOC_Os03g21010	18	3	21	expressed protein
LOC_Os03g22940	18	3	21	expressed protein
LOC_Os03g24200	18	3	21	OsFBX85 - F-box domain containing protein, expressed
LOC_Os03g24300	18	3	21	LTPL1 - Protease inhibitor/seed storage/LTP family protein precursor, expressed
LOC_Os03g25620	18	3	21	LTV1, putative, expressed
LOC_Os03g27310	18	3	21	histone H3, putative, expressed
LOC_Os03g31880	18	3	21	SHORT-ROOT, putative, expressed
LOC_Os03g32620	18	3	21	pentatricopeptide, putative, expressed
LOC_Os03g37710	18	3	21	conserved hypothetical protein
LOC_Os03g40070	18	3	21	transposon protein, putative, unclassified, expressed
LOC_Os03g40170	18	3	21	zinc finger, C3HC4 type domain containing protein, expressed
LOC_Os03g40430	18	3	21	expressed protein
LOC_Os03g41500	18	3	21	expressed protein
LOC_Os03g47749	18	3	21	expressed protein
LOC_Os03g48070	18	3	21	expressed protein
LOC_Os03g51920	18	3	21	peptidase, M50 family, putative, expressed
LOC_Os03g56610	18	3	21	expressed protein
LOC_Os03g59874	18	3	21	conserved hypothetical protein
LOC_Os03g61190	18	3	21	retrotransposon protein, putative, unclassified, expressed
LOC_Os03g61730	18	3	21	heat shock protein DnaJ, putative, expressed
LOC_Os04g02080	18	3	21	retrotransposon protein, putative, unclassified
LOC_Os04g04310	18	3	21	hypothetical protein
LOC_Os04g05030	18	3	21	serine-rich 25 kDa antigen protein, putative, expressed
LOC_Os04g10980	18	3	21	transposon protein, putative, CACTA, En/Spm sub-class, expressed
LOC_Os04g20720	18	3	21	retrotransposon, putative, centromere-specific, expressed
LOC_Os04g32290	18	3	21	expressed protein
LOC_Os04g32390	18	3	21	expressed protein
LOC_Os04g33350	18	3	21	expressed protein
LOC_Os04g41410	18	3	21	expressed protein
LOC_Os04g41560	18	3	21	B-box zinc finger family protein, putative, expressed
LOC_Os04g51900	18	3	21	expressed protein
LOC_Os04g52420	18	3	21	expressed protein
LOC_Os04g53420	18	3	21	expressed protein
LOC_Os04g56620	18	3	21	molybdopterin biosynthesis protein CNX1, putative, expressed
LOC_Os04g57819	18	3	21	DHHC zinc finger domain containing protein, expressed
LOC_Os05g02490	18	3	21	transporter family protein, putative, expressed
LOC_Os05g05830	18	3	21	bifunctional protein folD, putative, expressed
LOC_Os05g05980	18	3	21	DNA directed RNA polymerase, 7 kDa subunit domain containing protein, expressed
LOC_Os05g06010	18	3	21	hypothetical protein
LOC_Os05g11940	18	3	21	retrotransposon protein, putative, Ty1-copia subclass, expressed
LOC_Os05g14930	18	3	21	expressed protein
LOC_Os05g27340	18	3	21	expressed protein
LOC_Os05g28140	18	3	21	expressed protein
LOC_Os05g28610	18	3	21	hypothetical protein
LOC_Os05g35000	18	3	21	expressed protein
LOC_Os05g38480	18	3	21	kinesin motor domain containing protein, putative, expressed
LOC_Os05g39110	18	3	21	selT-like protein precursor, putative, expressed
LOC_Os05g43490	18	3	21	OsFBX169 - F-box domain containing protein, expressed
LOC_Os05g45590	18	3	21	hexokinase, putative, expressed
LOC_Os05g46760	18	3	21	STE_MEKK_ste11_MAP3K.19 - STE kinases include homologs to sterile 7, sterile 11 and sterile 20 from yeast, expressed
LOC_Os05g46810	18	3	21	retrotransposon protein, putative, Ty3-gypsy subclass, expressed
LOC_Os05g49350	18	3	21	DUF1645 domain containing protein, putative, expressed
LOC_Os05g50350	18	3	21	MYB family transcription factor, putative, expressed
LOC_Os06g02570	18	3	21	syntaxin, putative, expressed
LOC_Os06g03330	18	3	21	hypothetical protein
LOC_Os06g09310	18	3	21	zinc finger, C3HC4 type domain containing protein, expressed
LOC_Os06g10900	18	3	21	DELLA protein RGL3, putative, expressed
LOC_Os06g20000	18	3	21	hypothetical protein
LOC_Os06g22330	18	3	21	expressed protein
LOC_Os06g25240	18	3	21	expressed protein
LOC_Os06g28010	18	3	21	retrotransposon protein, putative, unclassified
LOC_Os06g29700	18	3	21	OsFBD11 - F-box and FBD domain containing protein, expressed
LOC_Os06g34180	18	3	21	expressed protein
LOC_Os06g40600	18	3	21	elongation factor, putative, expressed
LOC_Os06g43980	18	3	21	expressed protein
LOC_Os06g48500	18	3	21	expressed protein
LOC_Os07g04510	18	3	21	TCP family transcription factor, putative, expressed
LOC_Os07g05084	18	3	21	expressed protein
LOC_Os07g05174	18	3	21	expressed protein
LOC_Os07g08400	18	3	21	GTP binding protein, putative, expressed
LOC_Os07g08750	18	3	21	STE_PAK_Ste20_Slob_Wnk.1 - STE kinases include homologs to sterile 7, sterile 11 and sterile 20 from yeast, expressed
LOC_Os07g12880	18	3	21	transposon protein, putative, Pong sub-class, expressed
LOC_Os07g20300	18	3	21	retrotransposon protein, putative, unclassified, expressed
LOC_Os07g28070	18	3	21	retrotransposon protein, putative, unclassified, expressed
LOC_Os07g29220	18	3	21	Cyclopropane-fatty-acyl-phospholipid synthase, putative, expressed
LOC_Os07g30840	18	3	21	proteasome subunit, putative, expressed
LOC_Os07g37930	18	3	21	expressed protein
LOC_Os07g40434	18	3	21	retrotransposon protein, putative, unclassified, expressed
LOC_Os07g43010	18	3	21	expressed protein
LOC_Os07g44499	18	3	21	peroxidase, putative, expressed
LOC_Os07g44980	18	3	21	hypothetical protein
LOC_Os08g01110	18	3	21	expressed protein
LOC_Os08g01810	18	3	21	matrix attachment region binding protein, putative, expressed
LOC_Os08g01820	18	3	21	expressed protein
LOC_Os08g04080	18	3	21	retrotransposon protein, putative, unclassified
LOC_Os08g07440	18	3	21	AP2 domain containing protein, expressed
LOC_Os08g07540	18	3	21	hemimethylated DNA binding domain containing protein, expressed
LOC_Os08g08790	18	3	21	ubiquitin family protein, putative, expressed
LOC_Os08g08800	18	3	21	expressed protein
LOC_Os08g11430	18	3	21	retrotransposon protein, putative, Ty3-gypsy subclass, expressed
LOC_Os08g11910	18	3	21	retrotransposon protein, putative, Ty3-gypsy subclass, expressed
LOC_Os08g12840	18	3	21	FabA-like domain containing protein, expressed
LOC_Os08g14850	18	3	21	resistance protein, putative, expressed
LOC_Os08g14940	18	3	21	receptor kinase, putative, expressed
LOC_Os08g17570	18	3	21	retrotransposon protein, putative, Ty3-gypsy subclass, expressed
LOC_Os08g23680	18	3	21	FHA domain containing protein, putative, expressed
LOC_Os08g25380	18	3	21	serine/threonine-protein kinase BRI1-like 1 precursor, putative, expressed
LOC_Os08g28570	18	3	21	resistance protein, putative, expressed
LOC_Os08g33620	18	3	21	arginine decarboxylase, putative, expressed
LOC_Os08g34500	18	3	21	expressed protein
LOC_Os08g35760	18	3	21	Cupin domain containing protein, expressed
LOC_Os08g36500	18	3	21	nitrate reductase, putative, expressed
LOC_Os08g36530	18	3	21	aspartic proteinase nepenthesin precursor, putative, expressed
LOC_Os08g39220	18	3	21	OsWAK75 - OsWAK receptor-like protein kinase, expressed
LOC_Os08g41054	18	3	21	hypothetical protein
LOC_Os08g45000	18	3	21	inorganic phosphate transporter, putative, expressed
LOC_Os09g09450	18	3	21	PPR repeat domain containing protein, putative, expressed
LOC_Os09g09490	18	3	21	disease resistance protein RPM1, putative, expressed
LOC_Os09g25320	18	3	21	ubiquitin family protein, putative, expressed
LOC_Os09g27110	18	3	21	expressed protein
LOC_Os09g29990	18	3	21	skin secretory protein xP2 precursor, putative, expressed
LOC_Os09g38720	18	3	21	mTERF domain containing protein, expressed
LOC_Os10g06939	18	3	21	expressed protein
LOC_Os10g07552	18	3	21	transposon protein, putative, CACTA, En/Spm sub-class, expressed
LOC_Os10g12670	18	3	21	retrotransposon protein, putative, Ty3-gypsy subclass, expressed
LOC_Os10g24840	18	3	21	expressed protein
LOC_Os10g28350	18	3	21	1,2-dihydroxy-3-keto-5-methylthiopentene dioxygenase protein, putative, expressed
LOC_Os10g29830	18	3	21	expressed protein
LOC_Os10g33130	18	3	21	leucine-rich repeat receptor protein kinase EXS precursor, putative, expressed
LOC_Os10g33760	18	3	21	No apical meristem protein, putative, expressed
LOC_Os10g36660	18	3	21	expressed protein
LOC_Os10g36710	18	3	21	CAMK_CAMK_like.40 - CAMK includes calcium/calmodulin depedent protein kinases, expressed
LOC_Os10g38960	18	3	21	lectin-like receptor kinase, putative, expressed
LOC_Os10g40640	18	3	21	glycosyl transferase 8 domain containing protein, putative, expressed
LOC_Os11g03870	18	3	21	LTPL31 - Protease inhibitor/seed storage/LTP family protein precursor, expressed
LOC_Os11g05060	18	3	21	expressed protein
LOC_Os11g05400	18	3	21	Ser/Thr protein phosphatase family protein, putative, expressed
LOC_Os11g05570	18	3	21	RNASEH2A - Putative ribonuclease H2 large subunit, expressed
LOC_Os11g06850	18	3	21	hypothetical protein
LOC_Os11g12520	18	3	21	serpin domain containing protein, putative, expressed
LOC_Os11g19700	18	3	21	cycloeucalenol cycloisomerase, putative, expressed
LOC_Os11g19980	18	3	21	hypothetical protein
LOC_Os11g21920	18	3	21	transposon protein, putative, CACTA, En/Spm sub-class
LOC_Os11g25210	18	3	21	retrotransposon protein, putative, unclassified, expressed
LOC_Os11g25874	18	3	21	hypothetical protein
LOC_Os11g26560	18	3	21	expressed protein
LOC_Os11g27000	18	3	21	expressed protein
LOC_Os11g28910	18	3	21	transposon protein, putative, CACTA, En/Spm sub-class, expressed
LOC_Os11g30030	18	3	21	esterase PIR7A, putative, expressed
LOC_Os11g37774	18	3	21	stripe rust resistance protein Yr10, putative, expressed
LOC_Os11g40640	18	3	21	transposon protein, putative, unclassified, expressed
LOC_Os11g42910	18	3	21	expressed protein
LOC_Os11g43350	18	3	21	transposon protein, putative, unclassified, expressed
LOC_Os12g02330	18	3	21	LTPL13 - Protease inhibitor/seed storage/LTP family protein precursor, expressed
LOC_Os12g04550	18	3	21	expressed protein
LOC_Os12g04570	18	3	21	expressed protein
LOC_Os12g04700	18	3	21	phosphatidylinositol-4-phosphate 5-kinase, putative, expressed
LOC_Os12g04924	18	3	21	ubiquitin-like protein 5, putative, expressed
LOC_Os12g07340	18	3	21	expressed protein
LOC_Os12g08980	18	3	21	syntaxin-related protein KNOLLE, putative, expressed
LOC_Os12g10650	18	3	21	expressed protein
LOC_Os12g12780	18	3	21	transposon protein, putative, CACTA, En/Spm sub-class
LOC_Os12g13010	18	3	21	transposon protein, putative, CACTA, En/Spm sub-class, expressed
LOC_Os12g16360	18	3	21	expressed protein
LOC_Os12g16380	18	3	21	transposon protein, putative, CACTA, En/Spm sub-class, expressed
LOC_Os12g32610	18	3	21	expressed protein
LOC_Os01g08110	17	4	21	flavonol-3-O-glycoside-7-O-glucosyltransferase 1, putative, expressed
LOC_Os01g12770	17	4	21	cytochrome P450, putative, expressed
LOC_Os01g13010	17	4	21	expressed protein
LOC_Os01g13470	17	4	21	KH domain containing protein, putative, expressed
LOC_Os01g17000	17	4	21	expressed protein
LOC_Os01g17010	17	4	21	phospholipid-transporting ATPase, putative, expressed
LOC_Os01g17430	17	4	21	coatomer subunit beta-1, putative, expressed
LOC_Os01g17440	17	4	21	retrotransposon protein, putative, unclassified, expressed
LOC_Os01g18170	17	4	21	Cupin domain containing protein, expressed
LOC_Os01g20750	17	4	21	expressed protein
LOC_Os01g21320	17	4	21	NAD dependent epimerase/dehydratase family domain containing protein, expressed
LOC_Os01g22530	17	4	21	expressed protein
LOC_Os01g25820	17	4	21	respiratory burst oxidase, putative, expressed
LOC_Os01g33470	17	4	21	retrotransposon protein, putative, unclassified, expressed
LOC_Os01g39480	17	4	21	anthocyanin regulatory Lc protein, putative, expressed
LOC_Os01g40530	17	4	21	hsp20/alpha crystallin family protein, putative, expressed
LOC_Os01g42850	17	4	21	ThiF family domain containing protein, putative, expressed
LOC_Os01g43960	17	4	21	expressed protein
LOC_Os01g47635	17	4	21	expressed protein
LOC_Os01g49770	17	4	21	zinc finger, C3HC4 type domain containing protein, expressed
LOC_Os01g54714	17	4	21	retrotransposon protein, putative, unclassified, expressed
LOC_Os01g62370	17	4	21	ENTH domain containing protein, expressed
LOC_Os01g64430	17	4	21	DUF623 domain containing protein, expressed
LOC_Os01g66480	17	4	21	expressed protein
LOC_Os01g68420	17	4	21	OsMADS97 - MADS-box family gene with M-beta type-box, expressed
LOC_Os01g69990	17	4	21	GYF domain containing protein, putative, expressed
LOC_Os02g03360	17	4	21	expressed protein
LOC_Os02g04870	17	4	21	retrotransposon protein, putative, Ty1-copia subclass, expressed
LOC_Os02g07970	17	4	21	expressed protein
LOC_Os02g19370	17	4	21	retrotransposon protein, putative, unclassified
LOC_Os02g24354	17	4	21	pyridoxal-dependent decarboxylase protein, putative, expressed
LOC_Os02g34160	17	4	21	transposon protein, putative, CACTA, En/Spm sub-class, expressed
LOC_Os02g34200	17	4	21	transposon protein, putative, CACTA, En/Spm sub-class
LOC_Os02g38690	17	4	21	protein phosphatase 2C containing protein, expressed
LOC_Os02g43230	17	4	21	expressed protein
LOC_Os02g43740	17	4	21	AGC_PVPK_like_kin82y.6 - ACG kinases include homologs to PKA, PKG and PKC, expressed
LOC_Os02g46990	17	4	21	AAA-type ATPase family protein, putative, expressed
LOC_Os02g47350	17	4	21	oxidoreductase, short chain dehydrogenase/reductase family, putative, expressed
LOC_Os02g51030	17	4	21	methyltransferase domain containing protein, putative, expressed
LOC_Os03g04710	17	4	21	expressed protein
LOC_Os03g07370	17	4	21	HNH endonuclease domain-containing protein, putative, expressed
LOC_Os03g08720	17	4	21	transferase family protein, putative, expressed
LOC_Os03g11570	17	4	21	proteasome subunit, putative, expressed
LOC_Os03g11614	17	4	21	OsMADS1 - MADS-box family gene with MIKCc type-box, expressed
LOC_Os03g20430	17	4	21	histone-lysine N-methyltransferase, H3 lysine-9 specific SUVH8, putative, expressed
LOC_Os03g21510	17	4	21	inactive receptor kinase At2g26730 precursor, putative, expressed
LOC_Os03g26290	17	4	21	retrotransposon protein, putative, unclassified, expressed
LOC_Os03g32230	17	4	21	ZOS3-12 - C2H2 zinc finger protein, expressed
LOC_Os03g47149	17	4	21	expressed protein
LOC_Os03g47160	17	4	21	expressed protein
LOC_Os03g49870	17	4	21	transposon protein, putative, Mariner sub-class, expressed
LOC_Os03g53690	17	4	21	oxidoreductase, short chain dehydrogenase/reductase family domain containing protein, expressed
LOC_Os03g59950	17	4	21	receptor-like kinase, putative, expressed
LOC_Os03g61960	17	4	21	2Fe-2S iron-sulfur cluster binding domain containing protein, expressed
LOC_Os04g02620	17	4	21	oxidoreductase, short chain dehydrogenase/reductase family, putative, expressed
LOC_Os04g29830	17	4	21	transposon protein, putative, CACTA, En/Spm sub-class, expressed
LOC_Os04g41875	17	4	21	oxidoreductase, short chain dehydrogenase/reductase domain containing protein, expressed
LOC_Os04g42020	17	4	21	CCT/B-box zinc finger protein, putative, expressed
LOC_Os04g55120	17	4	21	jp18, putative, expressed
LOC_Os05g03440	17	4	21	expressed protein
LOC_Os05g05500	17	4	21	OsFBX159 - F-box domain containing protein, expressed
LOC_Os05g05690	17	4	21	DTA2, putative, expressed
LOC_Os05g05840	17	4	21	tRNA synthetase class II core domain containing protein, expressed
LOC_Os05g08100	17	4	21	DNA replication licensing factor MCM3 homolog 3, putative, expressed
LOC_Os05g08380	17	4	21	myosin heavy chain-related, putative, expressed
LOC_Os05g08480	17	4	21	cytokinin-O-glucosyltransferase 1, putative, expressed
LOC_Os05g27960	17	4	21	hydrolase, acting on glycosyl bonds, putative, expressed
LOC_Os05g30454	17	4	21	thiamin pyrophosphokinase 1, putative, expressed
LOC_Os05g34720	17	4	21	transcriptional regulator, putative, expressed
LOC_Os05g37800	17	4	21	DUF740 domain containing protein, expressed
LOC_Os05g41990	17	4	21	peroxidase precursor, putative, expressed
LOC_Os05g44630	17	4	21	IQ calmodulin-binding motif family protein, putative, expressed
LOC_Os05g49420	17	4	21	transcription factor, putative, expressed
LOC_Os05g49770	17	4	21	CTP synthase, putative, expressed
LOC_Os05g50280	17	4	21	transporter family protein, putative, expressed
LOC_Os05g50460	17	4	21	pentatricopeptide, putative, expressed
LOC_Os05g50860	17	4	21	transposon protein, putative, CACTA, En/Spm sub-class, expressed
LOC_Os06g02440	17	4	21	expressed protein
LOC_Os06g06520	17	4	21	GDSL-like lipase/acylhydrolase, putative, expressed
LOC_Os06g06950	17	4	21	expressed protein
LOC_Os06g09220	17	4	21	cytochrome P450 72A1, putative, expressed
LOC_Os06g24404	17	4	21	GDSL-like lipase/acylhydrolase, putative, expressed
LOC_Os06g29320	17	4	21	retrotransposon protein, putative, unclassified, expressed
LOC_Os06g29390	17	4	21	expressed protein
LOC_Os06g39010	17	4	21	expressed protein
LOC_Os06g39060	17	4	21	glucan endo-1,3-beta-glucosidase precursor, putative, expressed
LOC_Os06g40784	17	4	21	expressed protein
LOC_Os06g42670	17	4	21	transposon protein, putative, CACTA, En/Spm sub-class
LOC_Os06g43290	17	4	21	retrotransposon protein, putative, Ty1-copia subclass, expressed
LOC_Os06g44530	17	4	21	retrotransposon protein, putative, unclassified
LOC_Os06g51350	17	4	21	IPP transferase, putative, expressed
LOC_Os06g51470	17	4	21	expressed protein
LOC_Os07g01910	17	4	21	expressed protein
LOC_Os07g04110	17	4	21	legume lectins beta domain containing protein, expressed
LOC_Os07g09060	17	4	21	aldehyde dehydrogenase, putative, expressed
LOC_Os07g13770	17	4	21	UDP-glucoronosyl and UDP-glucosyl transferase domain containing protein, expressed
LOC_Os07g15660	17	4	21	retrotransposon protein, putative, LINE subclass
LOC_Os07g23200	17	4	21	F-actin-capping protein subunit alpha, putative, expressed
LOC_Os07g28690	17	4	21	hypothetical protein
LOC_Os07g28800	17	4	21	heat shock protein DnaJ, putative, expressed
LOC_Os07g30810	17	4	21	nucleobase-ascorbate transporter, putative, expressed
LOC_Os07g31700	17	4	21	transposon protein, putative, CACTA, En/Spm sub-class, expressed
LOC_Os07g31990	17	4	21	transposon protein, putative, unclassified, expressed
LOC_Os07g34130	17	4	21	TBC domain containing protein, expressed
LOC_Os07g48050	17	4	21	peroxidase precursor, putative, expressed
LOC_Os08g07520	17	4	21	expressed protein
LOC_Os08g17510	17	4	21	sulfotransferase domain containing protein, expressed
LOC_Os08g29910	17	4	21	prenyltransferase, putative
LOC_Os08g36550	17	4	21	salt tolerant protein, putative, expressed
LOC_Os08g41070	17	4	21	retrotransposon protein, putative, unclassified, expressed
LOC_Os09g02230	17	4	21	hypothetical protein
LOC_Os09g02550	17	4	21	expressed protein
LOC_Os09g15190	17	4	21	expressed protein
LOC_Os09g24140	17	4	21	pollen allergen Cyn d 23, putative, expressed
LOC_Os09g24980	17	4	21	vesicle transport v-SNARE protein, putative, expressed
LOC_Os09g25980	17	4	21	glutamate receptor 2.6 precursor, putative, expressed
LOC_Os09g26004	17	4	21	expressed protein
LOC_Os09g26110	17	4	21	expressed protein
LOC_Os09g26250	17	4	21	expressed protein
LOC_Os09g27990	17	4	21	annexin, putative, expressed
LOC_Os09g29920	17	4	21	retrotransposon protein, putative, unclassified, expressed
LOC_Os09g30060	17	4	21	expressed protein
LOC_Os09g31990	17	4	21	expressed protein
LOC_Os09g33520	17	4	21	expressed protein
LOC_Os09g37080	17	4	21	expressed protein
LOC_Os09g37780	17	4	21	serine/threonine-protein kinase receptor precursor, putative, expressed
LOC_Os09g39740	17	4	21	ACT domain containing protein, expressed
LOC_Os09g39840	17	4	21	retrotransposon protein, putative, unclassified, expressed
LOC_Os10g03920	17	4	21	zinc finger, RING-type, putative, expressed
LOC_Os10g05180	17	4	21	26S proteasome regulatory subunit S5A, putative, expressed
LOC_Os10g14150	17	4	21	ras-related protein, putative, expressed
LOC_Os10g18480	17	4	21	glucosyltransferase, putative, expressed
LOC_Os10g20160	17	4	21	serine/threonine-protein kinase receptor precursor, putative, expressed
LOC_Os10g31520	17	4	21	ribosomal RNA assembly protein mis3, putative, expressed
LOC_Os10g33260	17	4	21	expressed protein
LOC_Os10g38340	17	4	21	glutathione S-transferase GSTU6, putative, expressed
LOC_Os10g41440	17	4	21	KH domain containing protein, putative, expressed
LOC_Os11g05260	17	4	21	phosphoglycerate mutase, putative, expressed
LOC_Os11g05800	17	4	21	HVA22, putative, expressed
LOC_Os11g07420	17	4	21	expressed protein
LOC_Os11g09280	17	4	21	OsPDIL1-1 protein disulfide isomerase PDIL1-1, expressed
LOC_Os11g36340	17	4	21	lymphoid organ expressed yellow head virus receptor protein, putative, expressed
LOC_Os11g40630	17	4	21	expressed protein
LOC_Os11g42200	17	4	21	laccase precursor protein, putative, expressed
LOC_Os11g45560	17	4	21	MBTB68 - Bric-a-Brac, Tramtrack, Broad Complex BTB domain with Meprin and TRAF Homology MATH domain, expressed
LOC_Os11g47320	17	4	21	protein transporter, putative, expressed
LOC_Os12g02420	17	4	21	WRKY97, expressed
LOC_Os12g05250	17	4	21	hypothetical protein
LOC_Os12g05350	17	4	21	hypothetical protein
LOC_Os12g08720	17	4	21	H-BTB8 - Bric-a-Brac, Tramtrack, Broad Complex BTB domain with H family conserved sequence, expressed
LOC_Os12g09710	17	4	21	NBS-LRR disease resistance protein, putative, expressed
LOC_Os12g15430	17	4	21	expressed protein
LOC_Os12g19030	17	4	21	copine, putative, expressed
LOC_Os12g24555	17	4	21	transposon protein, putative, unclassified, expressed
LOC_Os12g29590	17	4	21	expressed protein
LOC_Os12g42230	17	4	21	transketolase, putative, expressed
LOC_Os12g44270	17	4	21	glycine-rich protein, putative, expressed
LOC_Os01g09310	16	5	21	EMB1895, putative, expressed
LOC_Os01g27860	16	5	21	expressed protein
LOC_Os01g50730	16	5	21	expressed protein
LOC_Os01g50740	16	5	21	expressed protein
LOC_Os01g58290	16	5	21	OsSub9 - Putative Subtilisin homologue, expressed
LOC_Os01g65730	16	5	21	SET domain containing protein, expressed
LOC_Os01g70660	16	5	21	potassium transporter, putative, expressed
LOC_Os02g05070	16	5	21	expressed protein
LOC_Os02g09270	16	5	21	cytochrome P450 71A1, putative, expressed
LOC_Os02g10440	16	5	21	protein with a conserved N-terminal region, putative, expressed
LOC_Os02g10950	16	5	21	expressed protein
LOC_Os02g13220	16	5	21	F-box family protein, putative, expressed
LOC_Os02g19250	16	5	21	transposon protein, putative, CACTA, En/Spm sub-class, expressed
LOC_Os02g22440	16	5	21	expressed protein
LOC_Os02g41970	16	5	21	retrotransposon, putative, centromere-specific
LOC_Os03g09220	16	5	21	stage II sporulation protein E, putative, expressed
LOC_Os03g11930	16	5	21	expressed protein
LOC_Os03g19310	16	5	21	glycosyltransferase, putative, expressed
LOC_Os03g24160	16	5	21	phosphatidylinositol-4-phosphate 5-kinase, putative, expressed
LOC_Os03g42880	16	5	21	nucleotide-binding protein-like, putative, expressed
LOC_Os03g43710	16	5	21	expressed protein
LOC_Os03g48200	16	5	21	ribosome inactivating protein, putative, expressed
LOC_Os03g51510	16	5	21	ribosomal protein L6, putative, expressed
LOC_Os04g03040	16	5	21	transposon protein, putative, CACTA, En/Spm sub-class, expressed
LOC_Os04g08250	16	5	21	expressed protein
LOC_Os04g08260	16	5	21	hypothetical protein
LOC_Os04g12530	16	5	21	amino acid transporter family protein, putative, expressed
LOC_Os04g15790	16	5	21	eukaryotic aspartyl protease domain containing protein, expressed
LOC_Os04g31700	16	5	21	methylisocitrate lyase 2, putative, expressed
LOC_Os04g31710	16	5	21	expressed protein
LOC_Os04g33690	16	5	21	sec23/Sec24 trunk domain containing protein, expressed
LOC_Os04g53930	16	5	21	organic cation transporter protein, putative, expressed
LOC_Os04g55000	16	5	21	cullin, putative, expressed
LOC_Os04g58460	16	5	21	expressed protein
LOC_Os05g15930	16	5	21	transposon protein, putative, unclassified, expressed
LOC_Os05g25750	16	5	21	retrotransposon protein, putative, unclassified, expressed
LOC_Os05g30780	16	5	21	esterase PIR7A, putative, expressed
LOC_Os05g34730	16	5	21	ethylene-responsive transcription factor ERF020, putative, expressed
LOC_Os05g42150	16	5	21	OsGH3.4 - Probable indole-3-acetic acid-amido synthetase, expressed
LOC_Os05g42160	16	5	21	expressed protein
LOC_Os05g45450	16	5	21	DUF584 domain containing protein, putative, expressed
LOC_Os05g50470	16	5	21	expressed protein
LOC_Os06g02040	16	5	21	late embryogenesis abundant group 1, putative, expressed
LOC_Os06g11860	16	5	21	ethylene-responsive transcription factor, putative, expressed
LOC_Os06g45360	16	5	21	peptidase, M24 family protein, putative, expressed
LOC_Os06g46350	16	5	21	PLA IIIA/PLP7, putative, expressed
LOC_Os07g10520	16	5	21	nucleotide binding protein, putative, expressed
LOC_Os07g12780	16	5	21	cyclin, putative, expressed
LOC_Os07g32710	16	5	21	retrotransposon protein, putative, unclassified, expressed
LOC_Os07g37480	16	5	21	expressed protein
LOC_Os07g38590	16	5	21	carboxyl-terminal peptidase, putative, expressed
LOC_Os07g38670	16	5	21	hypothetical protein
LOC_Os07g39210	16	5	21	expressed protein
LOC_Os07g39370	16	5	21	expressed protein
LOC_Os07g40620	16	5	21	saccharopine dehydrogenase, putative, expressed
LOC_Os08g01770	16	5	21	adenylate kinase, putative, expressed
LOC_Os08g06640	16	5	21	stress-induced protein, putative, expressed
LOC_Os08g25690	16	5	21	expressed protein
LOC_Os08g33470	16	5	21	expressed protein
LOC_Os08g34930	16	5	21	expressed protein
LOC_Os08g36000	16	5	21	OsFBL51 - F-box domain and LRR containing protein, expressed
LOC_Os08g36920	16	5	21	AP2 domain containing protein, expressed
LOC_Os08g37320	16	5	21	expressed protein
LOC_Os09g12430	16	5	21	hypothetical protein
LOC_Os09g14880	16	5	21	transposon protein, putative, Pong sub-class, expressed
LOC_Os09g26210	16	5	21	ZOS9-12 - C2H2 zinc finger protein, expressed
LOC_Os09g33980	16	5	21	bromodomain protein 103, putative, expressed
LOC_Os10g05600	16	5	21	thaumatin-like protein 1 precursor, putative, expressed
LOC_Os10g19270	16	5	21	retrotransposon protein, putative, Ty3-gypsy subclass, expressed
LOC_Os11g03120	16	5	21	hypothetical protein
LOC_Os11g03130	16	5	21	E2F-related protein, putative, expressed
LOC_Os11g09190	16	5	21	expressed protein
LOC_Os11g09970	16	5	21	OsFBX411 - F-box domain containing protein, expressed
LOC_Os11g16370	16	5	21	uridine/cytidine kinase-like 1, putative, expressed
LOC_Os11g20520	16	5	21	retrotransposon protein, putative, Ty3-gypsy subclass, expressed
LOC_Os11g31640	16	5	21	serine palmitoyltransferase 2, putative, expressed
LOC_Os11g43040	16	5	21	retrotransposon protein, putative, unclassified, expressed
LOC_Os12g06670	16	5	21	protein kinase family protein, putative, expressed
LOC_Os12g28720	16	5	21	hypothetical protein
LOC_Os12g32330	16	5	21	peroxisomal membrane protein, putative, expressed
LOC_Os12g32560	16	5	21	retrotransposon protein, putative, unclassified, expressed
LOC_Os12g38051	16	5	21	metallothionein, putative, expressed
LOC_Os12g41630	16	5	21	OsFBX463 - F-box domain containing protein, expressed
LOC_Os01g22520	15	6	21	dihydrolipoyl dehydrogenase 1, mitochondrial precursor, putative, expressed
LOC_Os01g32610	15	6	21	expressed protein
LOC_Os01g32964	15	6	21	protein phosphotase protein, putative, expressed
LOC_Os01g58630	15	6	21	pentatricopeptide repeat, putative, expressed
LOC_Os01g61890	15	6	21	AT hook motif family protein, expressed
LOC_Os01g64890	15	6	21	CorA-like magnesium transporter protein, putative, expressed
LOC_Os02g02330	15	6	21	hypothetical protein
LOC_Os02g03390	15	6	21	expressed protein
LOC_Os02g04460	15	6	21	ribosomal protein L3, putative, expressed
LOC_Os02g15540	15	6	21	expressed protein
LOC_Os02g33920	15	6	21	transposon protein, putative, unclassified
LOC_Os02g40910	15	6	21	hypothetical protein
LOC_Os02g44910	15	6	21	transmembrane protein, putative, expressed
LOC_Os02g51330	15	6	21	MAG2, putative, expressed
LOC_Os02g55510	15	6	21	CXXXC2 - Cysteine-rich protein with paired CXXXC motifs precursor, putative, expressed
LOC_Os03g10520	15	6	21	radical SAM enzyme, putative, expressed
LOC_Os03g14120	15	6	21	dihydrodipicolinate reductase, putative, expressed
LOC_Os03g16940	15	6	21	glyoxalase family protein, putative, expressed
LOC_Os03g26870	15	6	21	WD-40 repeat family protein, putative, expressed
LOC_Os03g42310	15	6	21	expressed protein
LOC_Os03g42790	15	6	21	zinc finger protein-related, putative, expressed
LOC_Os03g42910	15	6	21	hypothetical protein
LOC_Os04g01540	15	6	21	expressed protein
LOC_Os05g31020	15	6	21	eukaryotic peptide chain release factor subunit 1-1, putative, expressed
LOC_Os05g44800	15	6	21	expressed protein
LOC_Os05g50370	15	6	21	dnaJ domain containing protein, expressed
LOC_Os06g44430	15	6	21	protein kinase, putative, expressed
LOC_Os07g01480	15	6	21	oxygen evolving enhancer protein 3 domain containing protein, expressed
LOC_Os07g03790	15	6	21	lectin-like receptor kinase 7, putative, expressed
LOC_Os07g44210	15	6	21	SNF2 family N-terminal domain containing protein, expressed
LOC_Os08g31450	15	6	21	MBTB28 - Bric-a-Brac, Tramtrack, Broad Complex BTB domain with Meprin and TRAF Homology MATH domain, expressed
LOC_Os08g34230	15	6	21	retrotransposon protein, putative, unclassified, expressed
LOC_Os08g41190	15	6	21	MBTB32 - Bric-a-Brac, Tramtrack, Broad Complex BTB domain with Meprin and TRAF Homology MATH domain, expressed
LOC_Os08g42710	15	6	21	NB-ARC domain containing protein, expressed
LOC_Os08g43430	15	6	21	CXE carboxylesterase, putative, expressed
LOC_Os10g06760	15	6	21	receptor-like protein kinase precursor, putative, expressed
LOC_Os11g12360	15	6	21	transposon protein, putative, CACTA, En/Spm sub-class, expressed
LOC_Os12g13030	15	6	21	osFTL7 FT-Like7 homologous to Flowering Locus T gene; contains Pfam profile PF01161: Phosphatidylethanolamine-binding protein, expressed
LOC_Os12g28070	15	6	21	NBS-LRR disease resistance protein, putative, expressed
LOC_Os12g30500	15	6	21	DUF593 domain containing protein, expressed
LOC_Os12g37540	15	6	21	expressed protein
LOC_Os01g01720	14	7	21	pex14, putative, expressed
LOC_Os01g11760	14	7	21	GDSL-like lipase/acylhydrolase, putative, expressed
LOC_Os01g43860	14	7	21	expressed protein
LOC_Os01g70780	14	7	21	WD40-like domain containing protein, putative, expressed
LOC_Os01g71970	14	7	21	GRAS family transcription factor containing protein, expressed
LOC_Os02g58640	14	7	21	tumor susceptibility gene 101, putative, expressed
LOC_Os03g47022	14	7	21	homeobox protein rough sheath 1, putative, expressed
LOC_Os05g45950	14	7	21	outer mitochondrial membrane porin, putative, expressed
LOC_Os06g36450	14	7	21	ferroportin1 domain containing protein, expressed
LOC_Os08g06040	14	7	21	60S ribosomal protein L34, putative, expressed
LOC_Os08g09930	14	7	21	expressed protein
LOC_Os09g35000	14	7	21	flap endonuclease, putative, expressed
LOC_Os10g37870	14	7	21	expressed protein
LOC_Os11g03920	14	7	21	expressed protein
LOC_Os11g03930	14	7	21	hypothetical protein
LOC_Os12g37850	14	7	21	expressed protein
LOC_Os12g42900	14	7	21	lysine-rich arabinogalactan protein 19 precursor, putative, expressed
LOC_Os01g38100	13	8	21	expressed protein
LOC_Os01g55030	13	8	21	DNA-binding protein-related, putative, expressed
LOC_Os02g02780	13	8	21	protein kinase family protein, putative, expressed
LOC_Os03g12810	13	8	21	maf, putative, expressed
LOC_Os08g44380	13	8	21	L1P family of ribosomal proteins domain containing protein, expressed
LOC_Os01g11190	12	9	21	expressed protein
LOC_Os05g44210	12	9	21	trehalose-6-phosphate synthase, putative, expressed
LOC_Os05g45420	9	12	21	CAMK_KIN1/SNF1/Nim1_like_AMPKh.3 - CAMK includes calcium/calmodulin depedent protein kinases, expressed
LOC_Os01g03180	20	0	20	retrotransposon protein, putative, unclassified, expressed
LOC_Os01g08590	20	0	20	expressed protein
LOC_Os01g13940	20	0	20	expressed protein
LOC_Os01g24230	20	0	20	retrotransposon, putative, centromere-specific
LOC_Os01g29880	20	0	20	retrotransposon protein, putative, unclassified, expressed
LOC_Os01g31420	20	0	20	retrotransposon protein, putative, Ty3-gypsy subclass, expressed
LOC_Os01g40920	20	0	20	hypothetical protein
LOC_Os01g42570	20	0	20	retrotransposon protein, putative, unclassified
LOC_Os01g42580	20	0	20	retrotransposon protein, putative, unclassified
LOC_Os01g46680	20	0	20	expressed protein
LOC_Os01g48480	20	0	20	retrotransposon protein, putative, Ty3-gypsy subclass, expressed
LOC_Os01g50140	20	0	20	transposon protein, putative, unclassified
LOC_Os01g53730	20	0	20	expressed protein
LOC_Os01g54010	20	0	20	peptidase, putative, expressed
LOC_Os01g54980	20	0	20	expressed protein
LOC_Os01g55880	20	0	20	hemimethylated DNA binding domain containing protein, expressed
LOC_Os01g60150	20	0	20	expressed protein
LOC_Os01g62244	20	0	20	ubiquitin-conjugating enzyme, putative, expressed
LOC_Os02g04700	20	0	20	tRNA synthetases class II domain containing protein, expressed
LOC_Os02g22010	20	0	20	hypothetical protein
LOC_Os02g24300	20	0	20	transposon protein, putative, CACTA, En/Spm sub-class
LOC_Os02g26070	20	0	20	retrotransposon protein, putative, unclassified, expressed
LOC_Os02g32350	20	0	20	TUDOR protein with multiple SNc domains, putative, expressed
LOC_Os02g43250	20	0	20	receptor-like protein kinase precursor, putative, expressed
LOC_Os02g43400	20	0	20	retrotransposon protein, putative, unclassified, expressed
LOC_Os02g47700	20	0	20	hypothetical protein
LOC_Os02g49060	20	0	20	amino acid transporter, putative, expressed
LOC_Os02g49992	20	0	20	expressed protein
LOC_Os02g50380	20	0	20	retrotransposon, putative, centromere-specific, expressed
LOC_Os03g01120	20	0	20	E1-E2 ATPase domain containing protein, expressed
LOC_Os03g02750	20	0	20	OsSub25 - Putative Subtilisin homologue, expressed
LOC_Os03g04400	20	0	20	heat shock protein DnaJ, putative, expressed
LOC_Os03g10310	20	0	20	expressed protein
LOC_Os03g11790	20	0	20	OsFBX79 - F-box domain containing protein, expressed
LOC_Os03g13430	20	0	20	retrotransposon protein, putative, unclassified, expressed
LOC_Os03g18800	20	0	20	retrotransposon protein, putative, Ty3-gypsy subclass
LOC_Os03g21240	20	0	20	myb-like DNA-binding domain containing protein, expressed
LOC_Os03g22130	20	0	20	expressed protein
LOC_Os03g24780	20	0	20	retrotransposon protein, putative, unclassified, expressed
LOC_Os03g31460	20	0	20	formin-like protein 20, putative, expressed
LOC_Os03g32450	20	0	20	retrotransposon protein, putative, unclassified, expressed
LOC_Os03g35454	20	0	20	retrotransposon protein, putative, unclassified, expressed
LOC_Os03g35610	20	0	20	retrotransposon protein, putative, unclassified
LOC_Os03g35690	20	0	20	retrotransposon protein, putative, Ty3-gypsy subclass, expressed
LOC_Os03g37500	20	0	20	retrotransposon protein, putative, unclassified, expressed
LOC_Os03g38410	20	0	20	expressed protein
LOC_Os03g38560	20	0	20	retrotransposon protein, putative, unclassified, expressed
LOC_Os03g39200	20	0	20	hypothetical protein
LOC_Os03g39620	20	0	20	expressed protein
LOC_Os03g45230	20	0	20	expressed protein
LOC_Os03g48350	20	0	20	retrotransposon protein, putative, unclassified, expressed
LOC_Os03g49100	20	0	20	retrotransposon protein, putative, unclassified, expressed
LOC_Os04g01800	20	0	20	hypothetical protein
LOC_Os04g02100	20	0	20	expressed protein
LOC_Os04g02180	20	0	20	retrotransposon, putative, centromere-specific, expressed
LOC_Os04g07850	20	0	20	expressed protein
LOC_Os04g07910	20	0	20	hypothetical protein
LOC_Os04g11910	20	0	20	transposon protein, putative, unclassified, expressed
LOC_Os04g16890	20	0	20	retrotransposon, putative, centromere-specific
LOC_Os04g17180	20	0	20	retrotransposon protein, putative, Ty3-gypsy subclass, expressed
LOC_Os04g19330	20	0	20	retrotransposon protein, putative, unclassified, expressed
LOC_Os04g20180	20	0	20	expressed protein
LOC_Os04g20630	20	0	20	nucleic acid binding protein, putative
LOC_Os04g25140	20	0	20	OsFBDUF20 - F-box and DUF domain containing protein, expressed
LOC_Os04g33610	20	0	20	expressed protein
LOC_Os04g38070	20	0	20	retrotransposon protein, putative, unclassified, expressed
LOC_Os04g40520	20	0	20	uncharacterized glycosyltransferase, putative, expressed
LOC_Os04g40530	20	0	20	methyltransferase domain containing protein, expressed
LOC_Os04g41720	20	0	20	retrotransposon, putative, centromere-specific, expressed
LOC_Os04g47830	20	0	20	SNF2 family N-terminal domain containing protein, expressed
LOC_Os04g54780	20	0	20	retrotransposon protein, putative, Ty3-gypsy subclass, expressed
LOC_Os05g12290	20	0	20	retrotransposon protein, putative, unclassified, expressed
LOC_Os05g24090	20	0	20	retrotransposon protein, putative, unclassified, expressed
LOC_Os05g34700	20	0	20	GDSL-like lipase/acylhydrolase, putative, expressed
LOC_Os05g34760	20	0	20	expressed protein
LOC_Os06g03310	20	0	20	retrotransposon protein, putative, unclassified, expressed
LOC_Os06g19550	20	0	20	oxidoreductase, short chain dehydrogenase/reductase family, putative, expressed
LOC_Os06g22940	20	0	20	hypothetical protein
LOC_Os06g23400	20	0	20	expressed protein
LOC_Os06g23684	20	0	20	tyrosine aminotransferase, putative, expressed
LOC_Os06g25980	20	0	20	retrotransposon protein, putative, unclassified
LOC_Os06g28070	20	0	20	retrotransposon protein, putative, unclassified, expressed
LOC_Os06g28660	20	0	20	retrotransposon protein, putative, unclassified, expressed
LOC_Os06g30630	20	0	20	hypothetical protein
LOC_Os06g33350	20	0	20	plant protein of unknown function domain containing protein, expressed
LOC_Os06g34820	20	0	20	transposon protein, putative, unclassified, expressed
LOC_Os06g38880	20	0	20	hypothetical protein
LOC_Os06g40220	20	0	20	OsFBX199 - F-box domain containing protein, expressed
LOC_Os06g40530	20	0	20	transposon protein, putative, CACTA, En/Spm sub-class, expressed
LOC_Os06g43570	20	0	20	peptidase, T1 family, putative, expressed
LOC_Os07g18690	20	0	20	retrotransposon protein, putative, unclassified, expressed
LOC_Os07g20400	20	0	20	retrotransposon, putative, centromere-specific, expressed
LOC_Os07g20830	20	0	20	retrotransposon, putative, centromere-specific, expressed
LOC_Os07g21990	20	0	20	retrotransposon protein, putative, unclassified, expressed
LOC_Os07g22310	20	0	20	retrotransposon protein, putative, unclassified, expressed
LOC_Os07g32640	20	0	20	hypothetical protein
LOC_Os07g40160	20	0	20	expressed protein
LOC_Os07g45920	20	0	20	retrotransposon protein, putative, unclassified, expressed
LOC_Os08g03430	20	0	20	extracellular ligand-gated ion channel, putative, expressed
LOC_Os08g04040	20	0	20	retrotransposon protein, putative, unclassified, expressed
LOC_Os08g13520	20	0	20	retrotransposon protein, putative, Ty3-gypsy subclass, expressed
LOC_Os08g17350	20	0	20	expressed protein
LOC_Os08g24010	20	0	20	retrotransposon protein, putative, unclassified
LOC_Os08g25770	20	0	20	expressed protein
LOC_Os08g29370	20	0	20	peptidyl-prolyl cis-trans isomerase, chloroplast precursor, putative, expressed
LOC_Os09g01090	20	0	20	retrotransposon protein, putative, unclassified, expressed
LOC_Os09g15389	20	0	20	expressed protein
LOC_Os09g16650	20	0	20	legume lectins beta domain containing protein, putative, expressed
LOC_Os09g25210	20	0	20	expressed protein
LOC_Os09g25710	20	0	20	keratin, type I cytoskeletal 9, putative, expressed
LOC_Os09g35980	20	0	20	expressed protein
LOC_Os10g01700	20	0	20	expressed protein
LOC_Os10g02440	20	0	20	retrotransposon protein, putative, unclassified, expressed
LOC_Os10g09890	20	0	20	hypothetical protein
LOC_Os10g15290	20	0	20	retrotransposon, putative, centromere-specific, expressed
LOC_Os10g17020	20	0	20	retrotransposon protein, putative, unclassified, expressed
LOC_Os10g18620	20	0	20	retrotransposon protein, putative, Ty3-gypsy subclass
LOC_Os10g20480	20	0	20	transposon protein, putative, CACTA, En/Spm sub-class, expressed
LOC_Os10g22840	20	0	20	retrotransposon protein, putative, unclassified
LOC_Os10g24200	20	0	20	retrotransposon protein, putative, Ty3-gypsy subclass, expressed
LOC_Os10g25320	20	0	20	initiation factor 2 subunit family domain containing protein, expressed
LOC_Os10g29590	20	0	20	hypothetical protein
LOC_Os10g34260	20	0	20	expressed protein
LOC_Os10g34630	20	0	20	retrotransposon protein, putative, unclassified, expressed
LOC_Os10g38680	20	0	20	expressed protein
LOC_Os11g04150	20	0	20	major facilitator superfamily antiporter, putative, expressed
LOC_Os11g04160	20	0	20	dehydrogenase-phosphopantetheinyltransferase, putative, expressed
LOC_Os11g06660	20	0	20	expressed protein
LOC_Os11g07820	20	0	20	expressed protein
LOC_Os11g11280	20	0	20	retrotransposon protein, putative, unclassified, expressed
LOC_Os11g14110	20	0	20	rust resistance protein, putative, expressed
LOC_Os11g16890	20	0	20	transposon protein, putative, CACTA, En/Spm sub-class, expressed
LOC_Os11g18490	20	0	20	retrotransposon, putative, centromere-specific
LOC_Os11g18820	20	0	20	retrotransposon protein, putative, Ty3-gypsy subclass, expressed
LOC_Os11g19960	20	0	20	retrotransposon protein, putative, unclassified, expressed
LOC_Os11g20510	20	0	20	retrotransposon protein, putative, Ty3-gypsy subclass, expressed
LOC_Os11g22070	20	0	20	retrotransposon protein, putative, Ty3-gypsy subclass
LOC_Os11g22330	20	0	20	retrotransposon protein, putative, Ty3-gypsy subclass, expressed
LOC_Os11g23870	20	0	20	retrotransposon protein, putative, Ty3-gypsy subclass, expressed
LOC_Os11g27070	20	0	20	retrotransposon protein, putative, unclassified
LOC_Os11g28810	20	0	20	retrotransposon protein, putative, Ty3-gypsy subclass
LOC_Os11g41480	20	0	20	retrotransposon protein, putative, Ty3-gypsy subclass, expressed
LOC_Os11g42630	20	0	20	retrotransposon protein, putative, Ty3-gypsy subclass, expressed
LOC_Os11g45040	20	0	20	expressed protein
LOC_Os11g45050	20	0	20	NBS-LRR disease resistance protein, putative, expressed
LOC_Os12g04860	20	0	20	DTW domain containing protein, putative, expressed
LOC_Os12g14750	20	0	20	retrotransposon protein, putative, Ty1-copia subclass, expressed
LOC_Os12g15730	20	0	20	transposon protein, putative, CACTA, En/Spm sub-class
LOC_Os12g16690	20	0	20	zinc finger, C3HC4 type domain containing protein, expressed
LOC_Os12g17060	20	0	20	retrotransposon protein, putative, unclassified, expressed
LOC_Os12g17710	20	0	20	expressed protein
LOC_Os12g22640	20	0	20	retrotransposon protein, putative, unclassified, expressed
LOC_Os12g22820	20	0	20	retrotransposon protein, putative, Ty1-copia subclass, expressed
LOC_Os12g27690	20	0	20	expressed protein
LOC_Os12g29040	20	0	20	LTPL111 - Protease inhibitor/seed storage/LTP family protein precursor, expressed
LOC_Os12g29550	20	0	20	expressed protein
LOC_Os12g30260	20	0	20	retrotransposon protein, putative, Ty3-gypsy subclass
LOC_Os12g40050	20	0	20	retrotransposon protein, putative, unclassified, expressed
LOC_Os01g04250	19	1	20	expressed protein
LOC_Os01g04570	19	1	20	Ser/Thr protein kinase, putative, expressed
LOC_Os01g07260	19	1	20	expressed protein
LOC_Os01g07270	19	1	20	transposon protein, putative, unclassified, expressed
LOC_Os01g07770	19	1	20	peroxidase precursor, putative, expressed
LOC_Os01g08480	19	1	20	retrotransposon protein, putative, Ty1-copia subclass, expressed
LOC_Os01g09100	19	1	20	WRKY10, expressed
LOC_Os01g10040	19	1	20	cytochrome P450, putative, expressed
LOC_Os01g20870	19	1	20	expressed protein
LOC_Os01g21000	19	1	20	retrotransposon protein, putative, unclassified, expressed
LOC_Os01g21350	19	1	20	retrotransposon protein, putative, unclassified, expressed
LOC_Os01g21430	19	1	20	retrotransposon protein, putative, Ty3-gypsy subclass, expressed
LOC_Os01g22550	19	1	20	galactosyltransferase family protein, putative, expressed
LOC_Os01g24150	19	1	20	hypothetical protein
LOC_Os01g26060	19	1	20	expressed protein
LOC_Os01g26120	19	1	20	membrane associated DUF588 domain containing protein, putative, expressed
LOC_Os01g26980	19	1	20	transposon protein, putative, unclassified, expressed
LOC_Os01g32310	19	1	20	expressed protein
LOC_Os01g36200	19	1	20	expressed protein
LOC_Os01g41600	19	1	20	Sad1 / UNC-like C-terminal domain containing protein, putative, expressed
LOC_Os01g52970	19	1	20	OsFBX22 - F-box domain containing protein, expressed
LOC_Os01g55860	19	1	20	expressed protein
LOC_Os01g57760	19	1	20	retrotransposon protein, putative, unclassified, expressed
LOC_Os01g59980	19	1	20	zinc finger family protein, putative, expressed
LOC_Os01g62030	19	1	20	disease resistance-responsive family protein, putative, expressed
LOC_Os01g62640	19	1	20	zinc finger, C3HC4 type domain containing protein, expressed
LOC_Os01g67835	19	1	20	ompA/MotB, putative, expressed
LOC_Os01g67870	19	1	20	expressed protein
LOC_Os02g10190	19	1	20	DUF1680 domain containing protein, putative, expressed
LOC_Os02g12720	19	1	20	interferon-related developmental regulator family protein, putative, expressed
LOC_Os02g15790	19	1	20	expressed protein
LOC_Os02g20760	19	1	20	transposon protein, putative, Mariner sub-class, expressed
LOC_Os02g22130	19	1	20	expressed protein
LOC_Os02g22560	19	1	20	retrotransposon protein, putative, unclassified
LOC_Os02g22690	19	1	20	retrotransposon, putative, centromere-specific
LOC_Os02g23825	19	1	20	retrotransposon, putative, centromere-specific
LOC_Os02g24890	19	1	20	retrotransposon protein, putative, unclassified, expressed
LOC_Os02g27380	19	1	20	retrotransposon protein, putative, Ty3-gypsy subclass, expressed
LOC_Os02g27700	19	1	20	retrotransposon protein, putative, unclassified, expressed
LOC_Os02g28800	19	1	20	hypothetical protein
LOC_Os02g29060	19	1	20	retrotransposon protein, putative, unclassified, expressed
LOC_Os02g30990	19	1	20	retrotransposon protein, putative, Ty3-gypsy subclass, expressed
LOC_Os02g32770	19	1	20	cytochrome P450, putative, expressed
LOC_Os02g43620	19	1	20	transporter, major facilitator family, putative, expressed
LOC_Os02g44040	19	1	20	expressed protein
LOC_Os02g45330	19	1	20	expressed protein
LOC_Os02g46170	19	1	20	expressed protein
LOC_Os02g48380	19	1	20	expressed protein
LOC_Os02g48600	19	1	20	expressed protein
LOC_Os02g49940	19	1	20	retrotransposon protein, putative, unclassified, expressed
LOC_Os02g52630	19	1	20	xyloglucan fucosyltransferase, putative, expressed
LOC_Os02g52934	19	1	20	expressed protein
LOC_Os02g52940	19	1	20	soluble inorganic pyrophosphatase, putative, expressed
LOC_Os02g57880	19	1	20	expressed protein
LOC_Os03g01990	19	1	20	lysM domain containing protein, putative, expressed
LOC_Os03g03840	19	1	20	expressed protein
LOC_Os03g15480	19	1	20	heat shock protein DnaJ, putative, expressed
LOC_Os03g16420	19	1	20	retrotransposon protein, putative, unclassified, expressed
LOC_Os03g18100	19	1	20	hypothetical protein
LOC_Os03g20890	19	1	20	transposon protein, putative, Mutator sub-class, expressed
LOC_Os03g21170	19	1	20	expressed protein
LOC_Os03g26100	19	1	20	transposon protein, putative, unclassified, expressed
LOC_Os03g27640	19	1	20	retrotransposon protein, putative, Ty3-gypsy subclass
LOC_Os03g28410	19	1	20	ribosomal protein S2, putative, expressed
LOC_Os03g30290	19	1	20	expressed protein
LOC_Os03g32600	19	1	20	retrotransposon protein, putative, unclassified, expressed
LOC_Os03g33370	19	1	20	retrotransposon protein, putative, unclassified, expressed
LOC_Os03g34040	19	1	20	ribosomal protein, putative, expressed
LOC_Os03g37350	19	1	20	transposon protein, putative, Pong sub-class
LOC_Os03g37790	19	1	20	hAT dimerisation domain-containing protein, putative, expressed
LOC_Os03g39240	19	1	20	expressed protein
LOC_Os03g42970	19	1	20	transposon protein, putative, unclassified, expressed
LOC_Os03g47070	19	1	20	RXW8, putative, expressed
LOC_Os03g52430	19	1	20	mitochondrial carrier protein, putative, expressed
LOC_Os03g59930	19	1	20	retrotransposon, putative, centromere-specific, expressed
LOC_Os03g60660	19	1	20	expressed protein
LOC_Os03g64330	19	1	20	aquaporin protein, putative, expressed
LOC_Os04g08330	19	1	20	expressed protein
LOC_Os04g12070	19	1	20	expressed protein
LOC_Os04g12080	19	1	20	TKL_IRAK_DUF26-lc.7 - DUF26 kinases have homology to DUF26 containing loci, expressed
LOC_Os04g13290	19	1	20	retrotransposon protein, putative, unclassified, expressed
LOC_Os04g17140	19	1	20	retrotransposon, putative, centromere-specific, expressed
LOC_Os04g17230	19	1	20	expressed protein
LOC_Os04g18690	19	1	20	retrotransposon protein, putative, Ty3-gypsy subclass, expressed
LOC_Os04g18770	19	1	20	retrotransposon protein, putative, unclassified, expressed
LOC_Os04g19240	19	1	20	transposon protein, putative, CACTA, En/Spm sub-class
LOC_Os04g19760	19	1	20	retrotransposon protein, putative, unclassified, expressed
LOC_Os04g26510	19	1	20	expressed protein
LOC_Os04g34160	19	1	20	expressed protein
LOC_Os04g54790	19	1	20	ELMO/CED-12 family protein, putative, expressed
LOC_Os04g55450	19	1	20	transposon protein, putative, unclassified, expressed
LOC_Os05g01900	19	1	20	expressed protein
LOC_Os05g02880	19	1	20	splicing factor, arginine/serine-rich 7, putative, expressed
LOC_Os05g02890	19	1	20	white-brown complex homolog protein 16, putative, expressed
LOC_Os05g04770	19	1	20	OsFBX158 - F-box domain containing protein, expressed
LOC_Os05g08240	19	1	20	expressed protein
LOC_Os05g12481	19	1	20	expressed protein
LOC_Os05g12570	19	1	20	NB-ARC domain containing protein, expressed
LOC_Os05g12600	19	1	20	expressed protein
LOC_Os05g12790	19	1	20	expressed protein
LOC_Os05g12808	19	1	20	DUF623 domain containing protein, expressed
LOC_Os05g19790	19	1	20	retrotransposon protein, putative, unclassified
LOC_Os05g29150	19	1	20	expressed protein
LOC_Os05g31120	19	1	20	retrotransposon protein, putative, unclassified, expressed
LOC_Os05g32220	19	1	20	L1P family of ribosomal proteins domain containing protein, expressed
LOC_Os05g33350	19	1	20	expressed protein
LOC_Os05g35060	19	1	20	DUF803 domain containing, putative, expressed
LOC_Os05g38750	19	1	20	expressed protein
LOC_Os05g39090	19	1	20	CAMK_CAMK_like.29 - CAMK includes calcium/calmodulin depedent protein kinases, expressed
LOC_Os05g43450	19	1	20	transcription initiation factor IIF beta subunit, putative, expressed
LOC_Os05g45850	19	1	20	expressed protein
LOC_Os06g03160	19	1	20	expressed protein
LOC_Os06g06140	19	1	20	hypothetical protein
LOC_Os06g09100	19	1	20	retrotransposon protein, putative, unclassified
LOC_Os06g09740	19	1	20	retrotransposon protein, putative, unclassified, expressed
LOC_Os06g10980	19	1	20	xyloglucan fucosyltransferase, putative, expressed
LOC_Os06g11730	19	1	20	RNA recognition motif containing protein, putative, expressed
LOC_Os06g15740	19	1	20	expressed protein
LOC_Os06g19160	19	1	20	retrotransposon protein, putative, Ty1-copia subclass, expressed
LOC_Os06g20900	19	1	20	expressed protein
LOC_Os06g22050	19	1	20	GCRP2 - Glycine and cysteine rich family protein precursor, putative, expressed
LOC_Os06g23930	19	1	20	expressed protein
LOC_Os06g24510	19	1	20	retrotransposon protein, putative, unclassified
LOC_Os06g24730	19	1	20	hydrolase, alpha/beta fold family domain containing protein, expressed
LOC_Os06g25540	19	1	20	expressed protein
LOC_Os06g25920	19	1	20	retrotransposon, putative, centromere-specific
LOC_Os06g27380	19	1	20	hypothetical protein
LOC_Os06g28040	19	1	20	retrotransposon, putative, centromere-specific
LOC_Os06g29770	19	1	20	hypothetical protein
LOC_Os06g30030	19	1	20	DUF617 domain containing protein, expressed
LOC_Os06g35070	19	1	20	expressed protein
LOC_Os06g35165	19	1	20	expressed protein
LOC_Os06g44650	19	1	20	hypothetical protein
LOC_Os06g46640	19	1	20	expressed protein
LOC_Os06g46980	19	1	20	expressed protein
LOC_Os07g01680	19	1	20	dirigent, putative, expressed
LOC_Os07g01690	19	1	20	expressed protein
LOC_Os07g02570	19	1	20	NB-ARC domain containing protein, expressed
LOC_Os07g04660	19	1	20	white-brown complex homolog protein 16, putative, expressed
LOC_Os07g07850	19	1	20	hypothetical protein
LOC_Os07g08840	19	1	20	thioredoxin, putative, expressed
LOC_Os07g16830	19	1	20	retrotransposon protein, putative, Ty3-gypsy subclass, expressed
LOC_Os07g17090	19	1	20	retrotransposon protein, putative, Ty3-gypsy subclass, expressed
LOC_Os07g26470	19	1	20	transposon protein, putative, CACTA, En/Spm sub-class, expressed
LOC_Os07g29090	19	1	20	transposon protein, putative, CACTA, En/Spm sub-class
LOC_Os07g29730	19	1	20	transposon protein, putative, CACTA, En/Spm sub-class, expressed
LOC_Os07g32550	19	1	20	dimethyladenosine transferase, putative, expressed
LOC_Os07g38780	19	1	20	transposon protein, putative, Pong sub-class
LOC_Os07g39000	19	1	20	expressed protein
LOC_Os07g40090	19	1	20	hypothetical protein
LOC_Os07g43070	19	1	20	expressed protein
LOC_Os07g49200	19	1	20	membrane associated DUF588 domain containing protein, putative, expressed
LOC_Os08g01490	19	1	20	cytochrome P450, putative, expressed
LOC_Os08g09000	19	1	20	Cupin domain containing protein, expressed
LOC_Os08g10280	19	1	20	expressed protein
LOC_Os08g12910	19	1	20	retrotransposon protein, putative, unclassified, expressed
LOC_Os08g16130	19	1	20	fiber protein Fb34, putative, expressed
LOC_Os08g17380	19	1	20	retrotransposon protein, putative, unclassified, expressed
LOC_Os08g18070	19	1	20	expressed protein
LOC_Os08g19490	19	1	20	expressed protein
LOC_Os08g21900	19	1	20	expressed protein
LOC_Os08g21940	19	1	20	retrotransposon protein, putative, unclassified, expressed
LOC_Os08g22420	19	1	20	retrotransposon protein, putative, unclassified, expressed
LOC_Os08g26940	19	1	20	expressed protein
LOC_Os08g28260	19	1	20	retrotransposon, putative, centromere-specific, expressed
LOC_Os08g33000	19	1	20	expressed protein
LOC_Os08g34120	19	1	20	expressed protein
LOC_Os08g40200	19	1	20	Ser/Thr protein phosphatase family protein, putative, expressed
LOC_Os08g42440	19	1	20	CCT/B-box zinc finger protein, putative, expressed
LOC_Os08g44830	19	1	20	ZOS8-14 - C2H2 zinc finger protein, expressed
LOC_Os09g01300	19	1	20	transposon protein, putative, unclassified, expressed
LOC_Os09g02240	19	1	20	expressed protein
LOC_Os09g02810	19	1	20	CCAAT/enhancer-binding protein, putative, expressed
LOC_Os09g03470	19	1	20	retrotransposon protein, putative, unclassified, expressed
LOC_Os09g24320	19	1	20	2-oxo acid dehydrogenases acyltransferase domain containing protein, expressed
LOC_Os09g24820	19	1	20	ZF-HD protein dimerisation region containing protein, expressed
LOC_Os09g27330	19	1	20	oxidoreductase/ transition metal ion binding protein, putative, expressed
LOC_Os09g27850	19	1	20	transcription regulator, putative, expressed
LOC_Os09g28600	19	1	20	expressed protein
LOC_Os09g30418	19	1	20	heat shock protein, putative, expressed
LOC_Os10g01580	19	1	20	expressed protein
LOC_Os10g04342	19	1	20	stripe rust resistance protein Yr10, putative, expressed
LOC_Os10g10050	19	1	20	expressed protein
LOC_Os10g13470	19	1	20	retrotransposon protein, putative, Ty3-gypsy subclass, expressed
LOC_Os10g15300	19	1	20	expressed protein
LOC_Os10g16810	19	1	20	retrotransposon protein, putative, unclassified, expressed
LOC_Os10g17070	19	1	20	retrotransposon protein, putative, unclassified, expressed
LOC_Os10g19925	19	1	20	expressed protein
LOC_Os10g22100	19	1	20	expressed protein
LOC_Os10g22610	19	1	20	expressed protein
LOC_Os10g33610	19	1	20	expressed protein
LOC_Os11g02964	19	1	20	FAR1 family protein, expressed
LOC_Os11g09170	19	1	20	hydrolase, acting on carbon-nitrogen, putative, expressed
LOC_Os11g11290	19	1	20	retrotransposon protein, putative, unclassified, expressed
LOC_Os11g11960	19	1	20	disease resistance protein RPM1, putative, expressed
LOC_Os11g14690	19	1	20	hypothetical protein
LOC_Os11g15460	19	1	20	expressed protein
LOC_Os11g18700	19	1	20	retrotransposon protein, putative, unclassified, expressed
LOC_Os11g22180	19	1	20	retrotransposon protein, putative, unclassified, expressed
LOC_Os11g22740	19	1	20	retrotransposon protein, putative, Ty3-gypsy subclass
LOC_Os11g24360	19	1	20	expressed protein
LOC_Os11g24650	19	1	20	expressed protein
LOC_Os11g24964	19	1	20	transposon protein, putative, CACTA, En/Spm sub-class, expressed
LOC_Os11g27470	19	1	20	expressed protein
LOC_Os11g31550	19	1	20	BRASSINOSTEROID INSENSITIVE 1-associated receptor kinase 1 precursor, putative, expressed
LOC_Os11g32080	19	1	20	expressed protein
LOC_Os11g36860	19	1	20	retrotransposon protein, putative, unclassified, expressed
LOC_Os11g36870	19	1	20	retrotransposon protein, putative, unclassified, expressed
LOC_Os11g39030	19	1	20	RNA recognition motif containing protein, putative, expressed
LOC_Os11g39050	19	1	20	expressed protein
LOC_Os11g41070	19	1	20	expressed protein
LOC_Os11g41080	19	1	20	hypothetical protein
LOC_Os11g41090	19	1	20	expressed protein
LOC_Os11g41920	19	1	20	expressed protein
LOC_Os12g05151	19	1	20	hypothetical protein
LOC_Os12g10890	19	1	20	retrotransposon protein, putative, Ty1-copia subclass, expressed
LOC_Os12g11330	19	1	20	transposon protein, putative, CACTA, En/Spm sub-class, expressed
LOC_Os12g11450	19	1	20	retrotransposon protein, putative, unclassified, expressed
LOC_Os12g12250	19	1	20	expressed protein
LOC_Os12g12630	19	1	20	expressed protein
LOC_Os12g13280	19	1	20	expressed protein
LOC_Os12g13290	19	1	20	expressed protein
LOC_Os12g13360	19	1	20	cullin-1, putative, expressed
LOC_Os12g14430	19	1	20	retrotransposon protein, putative, unclassified, expressed
LOC_Os12g15880	19	1	20	retrotransposon protein, putative, unclassified, expressed
LOC_Os12g19110	19	1	20	expressed protein
LOC_Os12g22660	19	1	20	expressed protein
LOC_Os12g25734	19	1	20	retrotransposon protein, putative, Ty1-copia subclass, expressed
LOC_Os12g26280	19	1	20	retrotransposon protein, putative, unclassified
LOC_Os12g26980	19	1	20	THION40 - Plant thionin family protein precursor
LOC_Os12g29680	19	1	20	hypothetical protein
LOC_Os12g31030	19	1	20	transposon protein, putative, CACTA, En/Spm sub-class, expressed
LOC_Os12g37050	19	1	20	retrotransposon protein, putative, unclassified, expressed
LOC_Os01g02070	18	2	20	invertase/pectin methylesterase inhibitor family protein, putative, expressed
LOC_Os01g07510	18	2	20	conserved hypothetical protein
LOC_Os01g08090	18	2	20	flavonol-3-O-glycoside-7-O-glucosyltransferase 1, putative, expressed
LOC_Os01g08270	18	2	20	aminotransferase, classes I and II, domain containing protein, expressed
LOC_Os01g08450	18	2	20	ras-related protein, putative, expressed
LOC_Os01g11640	18	2	20	expressed protein
LOC_Os01g13160	18	2	20	expressed protein
LOC_Os01g16980	18	2	20	expressed protein
LOC_Os01g17065	18	2	20	expressed protein
LOC_Os01g19580	18	2	20	expressed protein
LOC_Os01g20160	18	2	20	OsHKT1;5 - Na+ transporter, expressed
LOC_Os01g23010	18	2	20	expressed protein
LOC_Os01g23980	18	2	20	retrotransposon protein, putative, Ty3-gypsy subclass, expressed
LOC_Os01g25510	18	2	20	alpha-amylase isozyme C, putative, expressed
LOC_Os01g26150	18	2	20	expressed protein
LOC_Os01g27060	18	2	20	retrotransposon, putative, centromere-specific, expressed
LOC_Os01g27630	18	2	20	glutathione S-transferase, putative, expressed
LOC_Os01g29830	18	2	20	expressed protein
LOC_Os01g32270	18	2	20	hypothetical protein
LOC_Os01g38530	18	2	20	ELF3 protein, putative, expressed
LOC_Os01g38940	18	2	20	expressed protein
LOC_Os01g44360	18	2	20	CBS domain containing membrane protein, putative, expressed
LOC_Os01g46932	18	2	20	vacuolar protein-sorting-associated protein 25, putative, expressed
LOC_Os01g50010	18	2	20	clathrin assembly protein, putative, expressed
LOC_Os01g52780	18	2	20	HVA22, putative, expressed
LOC_Os01g53320	18	2	20	transposon protein, putative, unclassified, expressed
LOC_Os01g54119	18	2	20	retrotransposon protein, putative, unclassified, expressed
LOC_Os01g54510	18	2	20	MAC/Perforin domain containing protein, putative, expressed
LOC_Os01g54560	18	2	20	trehalose synthase, putative, expressed
LOC_Os01g55990	18	2	20	expressed protein
LOC_Os01g56800	18	2	20	MATH domain containing protein, expressed
LOC_Os01g57570	18	2	20	NADPH-dependent FMN reductase domain containing protein, expressed
LOC_Os01g59110	18	2	20	indole-3-acetate beta-glucosyltransferase, putative, expressed
LOC_Os01g59140	18	2	20	DNA-directed RNA polymerases I, II, and III subunit RPABC1, putative, expressed
LOC_Os01g60700	18	2	20	serine/threonine-protein kinase NAK, putative, expressed
LOC_Os01g61510	18	2	20	ammonium transporter protein, putative, expressed
LOC_Os01g62340	18	2	20	retrotransposon protein, putative, Ty3-gypsy subclass, expressed
LOC_Os01g64750	18	2	20	sterol 3-beta-glucosyltransferase, putative, expressed
LOC_Os01g68160	18	2	20	ZOS1-22 - C2H2 zinc finger protein, expressed
LOC_Os01g68350	18	2	20	retrotransposon protein, putative, unclassified, expressed
LOC_Os01g68770	18	2	20	selenium-binding protein, putative, expressed
LOC_Os02g02400	18	2	20	catalase isozyme A, putative, expressed
LOC_Os02g04490	18	2	20	histone acetyltransferase HAC1, putative, expressed
LOC_Os02g04830	18	2	20	retrotransposon, putative, centromere-specific
LOC_Os02g05670	18	2	20	expressed protein
LOC_Os02g10560	18	2	20	expressed protein
LOC_Os02g11090	18	2	20	retrotransposon protein, putative, Ty3-gypsy subclass, expressed
LOC_Os02g12270	18	2	20	expressed protein
LOC_Os02g15190	18	2	20	retrotransposon protein, putative, unclassified, expressed
LOC_Os02g15960	18	2	20	expressed protein
LOC_Os02g16050	18	2	20	transposon protein, putative, unclassified, expressed
LOC_Os02g16570	18	2	20	hypothetical protein
LOC_Os02g21570	18	2	20	expressed protein
LOC_Os02g24240	18	2	20	expressed protein
LOC_Os02g24460	18	2	20	retrotransposon protein, putative, unclassified, expressed
LOC_Os02g25160	18	2	20	retrotransposon, putative, centromere-specific, expressed
LOC_Os02g26300	18	2	20	expressed protein
LOC_Os02g27100	18	2	20	expressed protein
LOC_Os02g28560	18	2	20	hypothetical protein
LOC_Os02g29190	18	2	20	ankyrin, putative, expressed
LOC_Os02g29580	18	2	20	retrotransposon protein, putative, Ty3-gypsy subclass, expressed
LOC_Os02g30040	18	2	20	retrotransposon protein, putative, Ty3-gypsy subclass, expressed
LOC_Os02g30050	18	2	20	ribosomal protein L29, putative, expressed
LOC_Os02g30340	18	2	20	retrotransposon protein, putative, unclassified, expressed
LOC_Os02g30840	18	2	20	RNA pseudouridine synthase, putative, expressed
LOC_Os02g31210	18	2	20	expressed protein
LOC_Os02g35180	18	2	20	OsRR2 type-A response regulator, expressed
LOC_Os02g38560	18	2	20	retrotransposon protein, putative, unclassified
LOC_Os02g44490	18	2	20	anthranilate phosphoribosyltransferase, putative, expressed
LOC_Os02g44750	18	2	20	expressed protein
LOC_Os02g48590	18	2	20	expressed protein
LOC_Os02g49660	18	2	20	expressed protein
LOC_Os02g53300	18	2	20	hypothetical protein
LOC_Os02g54220	18	2	20	retrotransposon protein, putative, unclassified, expressed
LOC_Os02g54580	18	2	20	serine esterase family protein, putative, expressed
LOC_Os02g54840	18	2	20	expressed protein
LOC_Os02g57070	18	2	20	3-5 exoribonuclease CSL4, putative, expressed
LOC_Os03g04000	18	2	20	AMP-binding domain containing protein, expressed
LOC_Os03g10100	18	2	20	transporter family protein, putative, expressed
LOC_Os03g11350	18	2	20	UDP-glucoronosyl and UDP-glucosyl transferase, putative, expressed
LOC_Os03g14100	18	2	20	MYB protein, putative, expressed
LOC_Os03g14540	18	2	20	UDP-glucuronate 4-epimerase, putative, expressed
LOC_Os03g16550	18	2	20	expressed protein
LOC_Os03g17520	18	2	20	CDP-alcohol phosphatidyltransferase, putative, expressed
LOC_Os03g17530	18	2	20	expressed protein
LOC_Os03g18560	18	2	20	DUF538 domain containing protein, putative, expressed
LOC_Os03g18570	18	2	20	40S ribosomal protein S7, putative, expressed
LOC_Os03g24339	18	2	20	PWWP domain containing protein, expressed
LOC_Os03g26840	18	2	20	OsFBX93 - F-box domain containing protein, expressed
LOC_Os03g32170	18	2	20	NAD dependent epimerase/dehydratase family protein, putative, expressed
LOC_Os03g32840	18	2	20	retrotransposon protein, putative, unclassified
LOC_Os03g33828	18	2	20	retrotransposon protein, putative, unclassified, expressed
LOC_Os03g34150	18	2	20	retrotransposon protein, putative, unclassified, expressed
LOC_Os03g37760	18	2	20	expressed protein
LOC_Os03g38020	18	2	20	mps one binder kinase activator-like 1A, putative, expressed
LOC_Os03g39362	18	2	20	retrotransposon protein, putative, unclassified
LOC_Os03g43390	18	2	20	F-box/LRR domain containing protein, putative, expressed
LOC_Os03g43430	18	2	20	mttA/Hcf106 family protein, putative, expressed
LOC_Os03g47240	18	2	20	expressed protein
LOC_Os03g49730	18	2	20	zinc finger protein, putative, expressed
LOC_Os03g51270	18	2	20	OsFBX108 - F-box domain containing protein, expressed
LOC_Os03g51710	18	2	20	homeobox protein knotted-1, putative, expressed
LOC_Os03g53240	18	2	20	expressed protein
LOC_Os03g54030	18	2	20	transposon protein, putative, CACTA, En/Spm sub-class, expressed
LOC_Os03g56080	18	2	20	hypothetical protein
LOC_Os03g57790	18	2	20	ubiquitin-conjugating enzyme, putative, expressed
LOC_Os03g60370	18	2	20	histidine acid phosphatase, putative, expressed
LOC_Os03g64420	18	2	20	retrotransposon protein, putative, unclassified, expressed
LOC_Os04g04370	18	2	20	retrotransposon protein, putative, unclassified
LOC_Os04g05050	18	2	20	pectate lyase precursor, putative, expressed
LOC_Os04g05440	18	2	20	hypothetical protein
LOC_Os04g11980	18	2	20	expressed protein
LOC_Os04g16330	18	2	20	retrotransposon protein, putative, unclassified
LOC_Os04g23420	18	2	20	expressed protein
LOC_Os04g24780	18	2	20	retrotransposon protein, putative, Ty3-gypsy subclass, expressed
LOC_Os04g24804	18	2	20	expressed protein
LOC_Os04g29400	18	2	20	hypothetical protein
LOC_Os04g31330	18	2	20	exo70 exocyst complex subunit domain containing protein, expressed
LOC_Os04g32950	18	2	20	calreticulin precursor protein, putative, expressed
LOC_Os04g34500	18	2	20	retrotransposon protein, putative, unclassified, expressed
LOC_Os04g40874	18	2	20	glucose-6-phosphate 1-dehydrogenase, cytoplasmic isoform, putative, expressed
LOC_Os04g42160	18	2	20	hypothetical protein
LOC_Os04g50810	18	2	20	expressed protein
LOC_Os04g51454	18	2	20	expressed protein
LOC_Os04g51690	18	2	20	glycosyl hydrolase family 47 domain contain protein, expressed
LOC_Os04g54910	18	2	20	expressed protein
LOC_Os04g55490	18	2	20	expressed protein
LOC_Os04g57910	18	2	20	transposon protein, putative, unclassified, expressed
LOC_Os04g58480	18	2	20	EF hand family protein, putative, expressed
LOC_Os04g58940	18	2	20	expressed protein
LOC_Os04g59540	18	2	20	phosphatidylinositol-4-phosphate 5-Kinase, putative, expressed
LOC_Os05g01020	18	2	20	transcriptional repressor, putative, expressed
LOC_Os05g03930	18	2	20	hypothetical protein
LOC_Os05g04850	18	2	20	RNA recognition motif containing protein, putative, expressed
LOC_Os05g04870	18	2	20	oxidoreductase, short chain dehydrogenase/reductase family protein, putative, expressed
LOC_Os05g08590	18	2	20	expressed protein
LOC_Os05g09724	18	2	20	HAD superfamily phosphatase, putative, expressed
LOC_Os05g11080	18	2	20	transposon protein, putative, CACTA, En/Spm sub-class, expressed
LOC_Os05g28500	18	2	20	ubiquitin family protein, putative, expressed
LOC_Os05g32710	18	2	20	Alpha amylase, catalytic domain containing protein, expressed
LOC_Os05g38060	18	2	20	retrotransposon protein, putative, Ty1-copia subclass, expressed
LOC_Os05g42250	18	2	20	cyclic nucleotide-gated ion channel 2, putative, expressed
LOC_Os05g43390	18	2	20	signal recognition particle 54 kDa protein, putative, expressed
LOC_Os05g45360	18	2	20	retrotransposon protein, putative, unclassified, expressed
LOC_Os05g46720	18	2	20	phosphatidylinositol transfer, putative, expressed
LOC_Os05g48620	18	2	20	tRNA-binding arm, putative, expressed
LOC_Os05g49510	18	2	20	expressed protein
LOC_Os05g50660	18	2	20	PX domain containing protein, putative, expressed
LOC_Os05g50760	18	2	20	hypothetical protein
LOC_Os06g02190	18	2	20	expressed protein
LOC_Os06g03750	18	2	20	dehydration response related protein, putative, expressed
LOC_Os06g09300	18	2	20	hypothetical protein
LOC_Os06g09510	18	2	20	hypothetical protein
LOC_Os06g13630	18	2	20	transposon protein, putative, Mutator sub-class, expressed
LOC_Os06g13960	18	2	20	OsFBX194 - F-box domain containing protein, expressed
LOC_Os06g17290	18	2	20	phosphatidylinositol 3- and 4-kinase family protein, putative, expressed
LOC_Os06g18690	18	2	20	expressed protein
LOC_Os06g20080	18	2	20	expressed protein
LOC_Os06g22790	18	2	20	retrotransposon protein, putative, unclassified, expressed
LOC_Os06g24520	18	2	20	expressed protein
LOC_Os06g29350	18	2	20	myosin, putative, expressed
LOC_Os06g30540	18	2	20	expressed protein
LOC_Os06g30550	18	2	20	expressed protein
LOC_Os06g35910	18	2	20	FYVE zinc finger domain containing protein, expressed
LOC_Os06g35920	18	2	20	expressed protein
LOC_Os06g37490	18	2	20	expressed protein
LOC_Os06g39040	18	2	20	dehydrogenase/reductase SDR family member 12, putative, expressed
LOC_Os06g43750	18	2	20	expressed protein
LOC_Os06g43950	18	2	20	expressed protein
LOC_Os06g45220	18	2	20	expressed protein
LOC_Os06g45520	18	2	20	retrotransposon protein, putative, Ty3-gypsy subclass, expressed
LOC_Os06g49780	18	2	20	expressed protein
LOC_Os07g01110	18	2	20	laccase precursor protein, putative, expressed
LOC_Os07g08680	18	2	20	expressed protein
LOC_Os07g09080	18	2	20	retrotransposon protein, putative, unclassified, expressed
LOC_Os07g12210	18	2	20	expressed protein
LOC_Os07g12940	18	2	20	expressed protein
LOC_Os07g14170	18	2	20	retrotransposon protein, putative, unclassified
LOC_Os07g15860	18	2	20	expressed protein
LOC_Os07g19470	18	2	20	uncharacterized ACR, YggU family COG1872 containing protein, expressed
LOC_Os07g23610	18	2	20	transposon protein, putative, CACTA, En/Spm sub-class
LOC_Os07g26460	18	2	20	GLTP domain containing protein, putative, expressed
LOC_Os07g28550	18	2	20	hypothetical protein
LOC_Os07g32330	18	2	20	retrotransposon protein, putative, unclassified
LOC_Os07g32340	18	2	20	retrotransposon protein, putative, unclassified, expressed
LOC_Os07g32990	18	2	20	expressed protein
LOC_Os07g33100	18	2	20	uncharacterized ACR, COG1590 family protein, expressed
LOC_Os07g34520	18	2	20	isocitrate lyase, putative, expressed
LOC_Os07g36280	18	2	20	OsFBX241 - F-box domain containing protein, expressed
LOC_Os07g36700	18	2	20	CSLF1 - cellulose synthase-like family F; beta1,3;1,4 glucan synthase, expressed
LOC_Os07g39480	18	2	20	WRKY87, expressed
LOC_Os07g39690	18	2	20	GCN5-related N-acetyltransferase, putative, expressed
LOC_Os07g40450	18	2	20	expressed protein
LOC_Os07g43940	18	2	20	X8 domain containing protein, expressed
LOC_Os07g44160	18	2	20	retrotransposon protein, putative, unclassified, expressed
LOC_Os07g45170	18	2	20	protein phosphatase 2C, putative, expressed
LOC_Os07g48180	18	2	20	bZIP transcription factor domain containing protein, expressed
LOC_Os07g48780	18	2	20	OsCam1-2 - Calmodulin, expressed
LOC_Os08g02060	18	2	20	expressed protein
LOC_Os08g02400	18	2	20	40S ribosomal protein S13, putative, expressed
LOC_Os08g04500	18	2	20	terpene synthase, putative, expressed
LOC_Os08g06060	18	2	20	CGMC_MAPKCMGC_2_ERK.13 - CGMC includes CDA, MAPK, GSK3, and CLKC kinases, expressed
LOC_Os08g07530	18	2	20	expressed protein
LOC_Os08g08720	18	2	20	retrotransposon protein, putative, unclassified, expressed
LOC_Os08g09990	18	2	20	expressed protein
LOC_Os08g16340	18	2	20	transposon protein, putative, CACTA, En/Spm sub-class, expressed
LOC_Os08g16720	18	2	20	retrotransposon protein, putative, unclassified, expressed
LOC_Os08g16770	18	2	20	transposon protein, putative, unclassified, expressed
LOC_Os08g19000	18	2	20	retrotransposon protein, putative, unclassified
LOC_Os08g23810	18	2	20	enoyl-acyl-carrier-protein reductase NADH, chloroplast precursor, expressed
LOC_Os08g24620	18	2	20	hypothetical protein
LOC_Os08g26120	18	2	20	expressed protein
LOC_Os08g29630	18	2	20	hypothetical protein
LOC_Os08g31290	18	2	20	expressed protein
LOC_Os08g32120	18	2	20	expressed protein
LOC_Os08g33380	18	2	20	expressed protein
LOC_Os08g34280	18	2	20	cinnamoyl-CoA reductase, putative, expressed
LOC_Os08g34720	18	2	20	D-3-phosphoglycerate dehydrogenase, chloroplast precursor, putative, expressed
LOC_Os08g39810	18	2	20	retrotransposon protein, putative, unclassified, expressed
LOC_Os09g02370	18	2	20	expressed protein
LOC_Os09g03290	18	2	20	transposon protein, putative, CACTA, En/Spm sub-class, expressed
LOC_Os09g10300	18	2	20	Skp1 family, dimerisation domain containing protein, expressed
LOC_Os09g11380	18	2	20	expressed protein
LOC_Os09g12020	18	2	20	retrotransposon protein, putative, unclassified, expressed
LOC_Os09g12380	18	2	20	no apical meristem protein, putative, expressed
LOC_Os09g13710	18	2	20	retrotransposon protein, putative, Ty3-gypsy subclass, expressed
LOC_Os09g13720	18	2	20	expressed protein
LOC_Os09g16340	18	2	20	retrotransposon protein, putative, Ty3-gypsy subclass
LOC_Os09g19150	18	2	20	transposon protein, putative, unclassified, expressed
LOC_Os09g22240	18	2	20	hypothetical protein
LOC_Os09g25590	18	2	20	tsi1-interacting protein TSIP1, putative, expressed
LOC_Os09g27900	18	2	20	plastidic glucose transporter 1, putative, expressed
LOC_Os09g30458	18	2	20	subtilisin-like protease, putative, expressed
LOC_Os09g30462	18	2	20	expressed protein
LOC_Os09g32000	18	2	20	expressed protein
LOC_Os09g32380	18	2	20	transposon protein, putative, unclassified, expressed
LOC_Os09g34130	18	2	20	GRAM domain containing protein, expressed
LOC_Os10g01640	18	2	20	decarboxylase, putative, expressed
LOC_Os10g03760	18	2	20	OsFBX350 - F-box domain containing protein, expressed
LOC_Os10g03770	18	2	20	expressed protein
LOC_Os10g06900	18	2	20	expressed protein
LOC_Os10g08850	18	2	20	nodulin, putative, expressed
LOC_Os10g10620	18	2	20	invertase/pectin methylesterase inhibitor family protein, putative, expressed
LOC_Os10g11650	18	2	20	transposon protein, putative, CACTA, En/Spm sub-class, expressed
LOC_Os10g17680	18	2	20	profilin domain containing protein, expressed
LOC_Os10g20430	18	2	20	transposon protein, putative, CACTA, En/Spm sub-class, expressed
LOC_Os10g21840	18	2	20	retrotransposon protein, putative, unclassified, expressed
LOC_Os10g21850	18	2	20	retrotransposon protein, putative, unclassified, expressed
LOC_Os10g22394	18	2	20	retrotransposon protein, putative, unclassified, expressed
LOC_Os10g26370	18	2	20	transposon protein, putative, CACTA, En/Spm sub-class, expressed
LOC_Os10g26700	18	2	20	YGL010w, putative, expressed
LOC_Os10g27990	18	2	20	exocyst complex component 6, putative, expressed
LOC_Os10g28320	18	2	20	oxidoreductase, aldo/keto reductase family protein, putative, expressed
LOC_Os10g32600	18	2	20	MYB family transcription factor, putative, expressed
LOC_Os10g32800	18	2	20	expressed protein
LOC_Os10g34270	18	2	20	expressed protein
LOC_Os10g36130	18	2	20	hypothetical protein
LOC_Os10g36860	18	2	20	CRS1/YhbY domain containing protein, expressed
LOC_Os10g38640	18	2	20	glutathione S-transferase, putative, expressed
LOC_Os10g42810	18	2	20	hypothetical protein
LOC_Os11g01300	18	2	20	protein transport protein Sec61 subunit beta, putative, expressed
LOC_Os11g01310	18	2	20	expressed protein
LOC_Os11g05070	18	2	20	sodium/calcium exchanger protein, putative, expressed
LOC_Os11g05320	18	2	20	AGC_PVPK_like_kin82y.1 - ACG kinases include homologs to PKA, PKG and PKC, expressed
LOC_Os11g07940	18	2	20	expressed protein
LOC_Os11g08980	18	2	20	preprotein translocase secA family protein, putative, expressed
LOC_Os11g14590	18	2	20	expressed protein
LOC_Os11g16360	18	2	20	expressed protein
LOC_Os11g17630	18	2	20	conserved hypothetical protein
LOC_Os11g19370	18	2	20	expressed protein
LOC_Os11g20100	18	2	20	expressed protein
LOC_Os11g21930	18	2	20	hypothetical protein
LOC_Os11g23220	18	2	20	myosin, putative, expressed
LOC_Os11g24460	18	2	20	expressed protein
LOC_Os11g25240	18	2	20	retrotransposon protein, putative, unclassified, expressed
LOC_Os11g26380	18	2	20	transposon protein, putative, CACTA, En/Spm sub-class, expressed
LOC_Os11g30470	18	2	20	retrotransposon protein, putative, Ty1-copia subclass, expressed
LOC_Os11g32390	18	2	20	expressed protein
LOC_Os11g37990	18	2	20	chloroplastic group IIA intron splicing facilitator CRS1, chloroplast precursor, putative, expressed
LOC_Os11g43510	18	2	20	lipase precursor, putative, expressed
LOC_Os11g47670	18	2	20	thaumatin family domain containing protein, expressed
LOC_Os12g01390	18	2	20	clathrin heavy chain, putative, expressed
LOC_Os12g03270	18	2	20	ELMO/CED-12 family protein, putative, expressed
LOC_Os12g04210	18	2	20	mitochondrial glycoprotein, putative, expressed
LOC_Os12g07080	18	2	20	transposon protein, putative, Mutator sub-class, expressed
LOC_Os12g07310	18	2	20	citrate-binding protein precursor, putative, expressed
LOC_Os12g09310	18	2	20	expressed protein
LOC_Os12g14730	18	2	20	hypothetical protein
LOC_Os12g23960	18	2	20	retrotransposon protein, putative, Ty3-gypsy subclass, expressed
LOC_Os12g26890	18	2	20	hypothetical protein
LOC_Os12g37880	18	2	20	expressed protein
LOC_Os12g39060	18	2	20	expressed protein
LOC_Os12g41190	18	2	20	tetratricopeptide repeat domain containing protein, expressed
LOC_Os12g42810	18	2	20	mov34/MPN/PAD-1 family protein, expressed
LOC_Os12g43140	18	2	20	late embryogenesis abundant protein D-34, putative, expressed
LOC_Os12g44040	18	2	20	transposon protein, putative, unclassified, expressed
LOC_Os01g06620	17	3	20	expressed protein
LOC_Os01g07140	17	3	20	kelch repeat-containing protein, putative, expressed
LOC_Os01g11940	17	3	20	osFTL1 FT-Like1 homologous to Flowering Locus T gene; contains Pfam profile PF01161: Phosphatidylethanolamine-binding protein, expressed
LOC_Os01g13600	17	3	20	nmrA-like family domain containing protein, expressed
LOC_Os01g13930	17	3	20	expressed protein
LOC_Os01g19230	17	3	20	expressed protein
LOC_Os01g19650	17	3	20	retrotransposon protein, putative, Ty3-gypsy subclass, expressed
LOC_Os01g31800	17	3	20	Core histone H2A/H2B/H3/H4 domain containing protein, putative, expressed
LOC_Os01g32140	17	3	20	expressed protein
LOC_Os01g33400	17	3	20	helix-loop-helix DNA-binding domain containing protein, expressed
LOC_Os01g34470	17	3	20	tetratricopeptide repeat containing protein, putative, expressed
LOC_Os01g41270	17	3	20	OsFBD3 - F-box and FBD domain containing protein, expressed
LOC_Os01g43660	17	3	20	expressed protein
LOC_Os01g47050	17	3	20	OsFBK1 - F-box domain and kelch repeat containing protein, expressed
LOC_Os01g48430	17	3	20	expressed protein
LOC_Os01g49360	17	3	20	FAD-binding and arabino-lactone oxidase domains containing protein, putative, expressed
LOC_Os01g50660	17	3	20	retrotransposon protein, putative, unclassified
LOC_Os01g56540	17	3	20	histone-lysine N-methyltransferase SUVR3, putative, expressed
LOC_Os01g56620	17	3	20	pseudouridylate synthase, putative, expressed
LOC_Os01g62350	17	3	20	60S ribosomal protein L36-2, putative, expressed
LOC_Os01g65230	17	3	20	AGC_AGC_other_PDK1_Pk61C.1 - ACG kinases include homologs to PKA, PKG and PKC, expressed
LOC_Os01g65370	17	3	20	MYB family transcription factor, putative, expressed
LOC_Os01g66330	17	3	20	ATP-dependent Clp protease ATP-binding subunit clpX, putative, expressed
LOC_Os01g68870	17	3	20	leucine-rich repeat receptor protein kinase EXS precursor, putative, expressed
LOC_Os01g72440	17	3	20	hypothetical protein
LOC_Os01g72450	17	3	20	DNA binding protein, putative, expressed
LOC_Os02g08190	17	3	20	CYPRO4, putative, expressed
LOC_Os02g11030	17	3	20	50S ribosomal protein L19, chloroplast precursor, putative, expressed
LOC_Os02g11760	17	3	20	pleiotropic drug resistance protein, putative, expressed
LOC_Os02g12760	17	3	20	integral membrane protein, putative, expressed
LOC_Os02g13810	17	3	20	DNA binding protein, putative, expressed
LOC_Os02g21980	17	3	20	retrotransposon protein, putative, unclassified, expressed
LOC_Os02g24390	17	3	20	expressed protein
LOC_Os02g25780	17	3	20	expressed protein
LOC_Os02g27790	17	3	20	splicing factor 3B subunit 1, putative, expressed
LOC_Os02g30790	17	3	20	SAR DNA-binding protein-like, putative, expressed
LOC_Os02g32460	17	3	20	ThiF family domain containing protein, putative, expressed
LOC_Os02g33380	17	3	20	pectinesterase inhibitor domain containing protein, putative, expressed
LOC_Os02g34150	17	3	20	hypothetical protein
LOC_Os02g39080	17	3	20	expressed protein
LOC_Os02g42980	17	3	20	transposon protein, putative, unclassified
LOC_Os02g43720	17	3	20	enoyl-CoA hydratase/isomerase family protein, putative, expressed
LOC_Os02g44940	17	3	20	RALFL8 - Rapid ALkalinization Factor RALF family protein precursor, expressed
LOC_Os02g45240	17	3	20	zinc finger family protein, putative, expressed
LOC_Os02g47950	17	3	20	expressed protein
LOC_Os02g48094	17	3	20	expressed protein
LOC_Os02g48964	17	3	20	WD-40 repeat family protein, putative, expressed
LOC_Os02g52470	17	3	20	ATP-binding domain-containing protein, putative, expressed
LOC_Os02g55920	17	3	20	expressed protein
LOC_Os03g03990	17	3	20	signal recognition particle 43 kDa protein, chloroplast precursor, putative, expressed
LOC_Os03g07070	17	3	20	expressed protein
LOC_Os03g14710	17	3	20	protein kinase, putative, expressed
LOC_Os03g14720	17	3	20	transcription initiation factor IIF, alpha subunit domain containing protein, expressed
LOC_Os03g16200	17	3	20	hypothetical protein
LOC_Os03g23860	17	3	20	retrotransposon protein, putative, Ty3-gypsy subclass, expressed
LOC_Os03g24400	17	3	20	hypothetical protein
LOC_Os03g26810	17	3	20	retrotransposon protein, putative, unclassified, expressed
LOC_Os03g29864	17	3	20	retrotransposon protein, putative, unclassified, expressed
LOC_Os03g36460	17	3	20	expressed protein
LOC_Os03g40040	17	3	20	expressed protein
LOC_Os03g42030	17	3	20	expressed protein
LOC_Os03g45160	17	3	20	hypothetical protein
LOC_Os03g48170	17	3	20	5-AMP-activated protein kinase-related, putative, expressed
LOC_Os03g56070	17	3	20	expressed protein
LOC_Os03g61200	17	3	20	expressed protein
LOC_Os04g01650	17	3	20	erythronate-4-phosphate dehydrogenase domain containing protein, expressed
LOC_Os04g01660	17	3	20	erythronate-4-phosphate dehydrogenase domain containing protein, expressed
LOC_Os04g01930	17	3	20	exostosin family protein, putative, expressed
LOC_Os04g10380	17	3	20	glycine-rich protein, putative, expressed
LOC_Os04g13950	17	3	20	retrotransposon protein, putative, unclassified, expressed
LOC_Os04g16680	17	3	20	fructose-1,6-bisphosphatase, putative, expressed
LOC_Os04g17610	17	3	20	retrotransposon protein, putative, Ty3-gypsy subclass
LOC_Os04g22270	17	3	20	expressed protein
LOC_Os04g24850	17	3	20	cytokinin-O-glucosyltransferase 2, putative, expressed
LOC_Os04g32200	17	3	20	expressed protein
LOC_Os04g32230	17	3	20	hypothetical protein
LOC_Os04g32240	17	3	20	retrotransposon, putative, centromere-specific, expressed
LOC_Os04g46210	17	3	20	transposon protein, putative, Mariner sub-class, expressed
LOC_Os04g51080	17	3	20	scramblase, putative, expressed
LOC_Os04g51240	17	3	20	EF hand family protein, putative, expressed
LOC_Os04g52680	17	3	20	expressed protein
LOC_Os04g54420	17	3	20	protein of unknown function, DUF618 domain containing protein, expressed
LOC_Os04g54490	17	3	20	expressed protein
LOC_Os04g58180	17	3	20	WD-40 repeat family protein, putative, expressed
LOC_Os04g58310	17	3	20	CBS domain-containing protein, putative, expressed
LOC_Os04g58470	17	3	20	choline transporter-related, putative, expressed
LOC_Os04g59190	17	3	20	peroxidase precursor, putative, expressed
LOC_Os05g03620	17	3	20	TKL_IRAK_CR4L.4 - The CR4L subfamily has homology with Crinkly4, expressed
LOC_Os05g04584	17	3	20	transferase family protein, putative, expressed
LOC_Os05g32000	17	3	20	transposon protein, putative, unclassified
LOC_Os05g33090	17	3	20	expressed protein
LOC_Os05g38770	17	3	20	protein kinase APK1B, chloroplast precursor, putative, expressed
LOC_Os05g44650	17	3	20	expressed protein
LOC_Os05g45954	17	3	20	AP2 domain containing protein, expressed
LOC_Os05g49520	17	3	20	CTP synthase, putative, expressed
LOC_Os06g01740	17	3	20	expressed protein
LOC_Os06g11240	17	3	20	12-oxophytodienoate reductase, putative, expressed
LOC_Os06g11812	17	3	20	wound/stress protein, putative, expressed
LOC_Os06g11820	17	3	20	expressed protein
LOC_Os06g13850	17	3	20	OsFBX193 - F-box domain containing protein, expressed
LOC_Os06g21380	17	3	20	OsCttP3 - Putative C-terminal processing peptidase homologue, expressed
LOC_Os06g22140	17	3	20	thioredoxin reductase 2, putative, expressed
LOC_Os06g28470	17	3	20	expressed protein
LOC_Os06g30490	17	3	20	hypothetical protein
LOC_Os06g42930	17	3	20	expressed protein
LOC_Os06g44140	17	3	20	transmembrane 9 superfamily member, putative, expressed
LOC_Os06g48600	17	3	20	macrophage migration inhibitory factor, putative, expressed
LOC_Os06g49980	17	3	20	expressed protein
LOC_Os07g02350	17	3	20	casein kinase II subunit alpha-2, putative, expressed
LOC_Os07g03020	17	3	20	expressed protein
LOC_Os07g07260	17	3	20	glutamine-dependent NAD, putative, expressed
LOC_Os07g12150	17	3	20	acyl carrier protein, putative, expressed
LOC_Os07g12860	17	3	20	transposon protein, putative, unclassified, expressed
LOC_Os07g13570	17	3	20	expressed protein
LOC_Os07g22710	17	3	20	CAMK_CAMK_like.32 - CAMK includes calcium/calmodulin depedent protein kinases, expressed
LOC_Os07g28440	17	3	20	SNARE associated Golgi protein, putative, expressed
LOC_Os07g31360	17	3	20	hypothetical protein
LOC_Os07g32280	17	3	20	hypothetical protein
LOC_Os07g37150	17	3	20	expressed protein
LOC_Os07g43830	17	3	20	nucleic acid binding protein, putative, expressed
LOC_Os07g47710	17	3	20	60S ribosomal protein L22-2, putative, expressed
LOC_Os07g48570	17	3	20	expressed protein
LOC_Os07g48790	17	3	20	SNF1-related protein kinase regulatory subunit beta-1, putative, expressed
LOC_Os08g06810	17	3	20	expressed protein
LOC_Os08g11090	17	3	20	retrotransposon protein, putative, unclassified, expressed
LOC_Os08g11420	17	3	20	retrotransposon protein, putative, Ty3-gypsy subclass, expressed
LOC_Os08g12880	17	3	20	transposon protein, putative, CACTA, En/Spm sub-class, expressed
LOC_Os08g13014	17	3	20	expressed protein
LOC_Os08g14810	17	3	20	NB-ARC domain containing protein, expressed
LOC_Os08g23800	17	3	20	expressed protein
LOC_Os08g24740	17	3	20	expressed protein
LOC_Os08g31580	17	3	20	ethylene-responsive transcription factor, putative, expressed
LOC_Os08g31930	17	3	20	BRCA1 C Terminus domain containing protein, expressed
LOC_Os08g32490	17	3	20	expressed protein
LOC_Os08g33060	17	3	20	transposon protein, putative, unclassified, expressed
LOC_Os08g34310	17	3	20	ZOS8-05 - C2H2 zinc finger protein, expressed
LOC_Os08g34520	17	3	20	hypothetical protein
LOC_Os08g35140	17	3	20	hypothetical protein
LOC_Os08g36010	17	3	20	OsFBX295 - F-box domain containing protein, expressed
LOC_Os08g36030	17	3	20	plant viral response family protein, putative, expressed
LOC_Os08g36520	17	3	20	peptidase aspartic family protein, putative, expressed
LOC_Os08g39550	17	3	20	polygalacturonase inhibitor 2 precursor, putative, expressed
LOC_Os08g41040	17	3	20	expressed protein
LOC_Os08g41390	17	3	20	peptidyl-prolyl isomerase, putative, expressed
LOC_Os09g02440	17	3	20	DCL, chloroplast precursor, putative, expressed
LOC_Os09g06464	17	3	20	CCT/B-box zinc finger protein, putative, expressed
LOC_Os09g09260	17	3	20	expressed protein
LOC_Os09g11005	17	3	20	expressed protein
LOC_Os09g15040	17	3	20	hypothetical protein
LOC_Os09g18240	17	3	20	retrotransposon protein, putative, unclassified, expressed
LOC_Os09g27050	17	3	20	HD domain containing protein, putative, expressed
LOC_Os09g27410	17	3	20	expressed protein
LOC_Os09g29970	17	3	20	TMV-MP30 binding protein 2C, putative, expressed
LOC_Os09g31486	17	3	20	DnaK family protein, putative, expressed
LOC_Os09g34230	17	3	20	UDP-glucoronosyl/UDP-glucosyl transferase, putative, expressed
LOC_Os09g37060	17	3	20	transposon protein, putative, unclassified, expressed
LOC_Os09g37110	17	3	20	expressed protein
LOC_Os09g38680	17	3	20	expressed protein
LOC_Os09g38790	17	3	20	ZOS9-19 - C2H2 zinc finger protein, expressed
LOC_Os09g38800	17	3	20	OsWAK88 - OsWAK pseudogene, expressed
LOC_Os10g01060	17	3	20	protein kinase family protein, putative, expressed
LOC_Os10g02150	17	3	20	retrotransposon protein, putative, unclassified, expressed
LOC_Os10g13850	17	3	20	POEI17 - Pollen Ole e I allergen and extensin family protein precursor, expressed
LOC_Os10g16520	17	3	20	retrotransposon protein, putative, unclassified, expressed
LOC_Os10g16974	17	3	20	cytochrome P450, putative, expressed
LOC_Os10g17940	17	3	20	OsFBX382 - F-box domain containing protein, expressed
LOC_Os10g24880	17	3	20	expressed protein
LOC_Os10g26960	17	3	20	retrotransposon protein, putative, unclassified
LOC_Os10g30120	17	3	20	laccase-9 precursor, putative
LOC_Os10g36800	17	3	20	transposon protein, putative, unclassified
LOC_Os10g43040	17	3	20	ankyrin repeat domain-containing protein 28, putative, expressed
LOC_Os11g09040	17	3	20	expressed protein
LOC_Os11g11230	17	3	20	expressed protein
LOC_Os11g11262	17	3	20	retrotransposon protein, putative, unclassified, expressed
LOC_Os11g13670	17	3	20	gibberellin receptor GID1L2, putative, expressed
LOC_Os11g15520	17	3	20	OsSub62 - Putative Subtilisin homologue, expressed
LOC_Os11g23760	17	3	20	transposon protein, putative, CACTA, En/Spm sub-class, expressed
LOC_Os11g24150	17	3	20	retrotransposon protein, putative, Ty3-gypsy subclass, expressed
LOC_Os11g25530	17	3	20	expressed protein
LOC_Os11g27030	17	3	20	expressed protein
LOC_Os11g28250	17	3	20	retrotransposon protein, putative, unclassified, expressed
LOC_Os11g28540	17	3	20	expressed protein
LOC_Os11g29160	17	3	20	retrotransposon protein, putative, unclassified, expressed
LOC_Os11g31600	17	3	20	hypothetical protein
LOC_Os11g32190	17	3	20	retrotransposon, putative, centromere-specific
LOC_Os11g33360	17	3	20	hypothetical protein
LOC_Os11g34364	17	3	20	armadillo/beta-catenin-like repeat containing protein, expressed
LOC_Os11g44590	17	3	20	retrotransposon protein, putative, Ty3-gypsy subclass, expressed
LOC_Os12g02320	17	3	20	LTPL12 - Protease inhibitor/seed storage/LTP family protein precursor, expressed
LOC_Os12g04320	17	3	20	sulfotransferase domain containing protein, expressed
LOC_Os12g04330	17	3	20	hypothetical protein
LOC_Os12g05160	17	3	20	transposon protein, putative, Mutator sub-class, expressed
LOC_Os12g07680	17	3	20	RNase P subunit p30, putative, expressed
LOC_Os12g10760	17	3	20	expressed protein
LOC_Os12g11510	17	3	20	hcr2-0B, putative, expressed
LOC_Os12g11520	17	3	20	expressed protein
LOC_Os12g12300	17	3	20	EDM2, putative, expressed
LOC_Os12g13110	17	3	20	pentatricopeptide, putative, expressed
LOC_Os12g22600	17	3	20	tRNA synthetases class II domain containing protein, expressed
LOC_Os12g22870	17	3	20	expressed protein
LOC_Os12g23400	17	3	20	expressed protein
LOC_Os12g23750	17	3	20	expressed protein
LOC_Os12g25280	17	3	20	expressed protein
LOC_Os12g26110	17	3	20	transposon protein, putative, CACTA, En/Spm sub-class
LOC_Os12g29440	17	3	20	retrotransposon, putative, centromere-specific
LOC_Os12g38260	17	3	20	expressed protein
LOC_Os12g41610	17	3	20	expressed protein
LOC_Os12g41980	17	3	20	lipase class 3 family protein, putative, expressed
LOC_Os12g44200	17	3	20	retrotransposon protein, putative, unclassified, expressed
LOC_Os01g02050	16	4	20	phosphoenolpyruvate carboxylase, putative, expressed
LOC_Os01g02110	16	4	20	helix-loop-helix DNA-binding domain containing protein, expressed
LOC_Os01g03710	16	4	20	mannose-6-phosphate isomerase, putative, expressed
LOC_Os01g06300	16	4	20	transposon protein, putative, unclassified, expressed
LOC_Os01g18100	16	4	20	OsRhmbd3 - Putative Rhomboid homologue, expressed
LOC_Os01g18300	16	4	20	expressed protein
LOC_Os01g19940	16	4	20	expressed protein
LOC_Os01g27470	16	4	20	ubiquitin family domain containing protein, expressed
LOC_Os01g31850	16	4	20	expressed protein
LOC_Os01g35050	16	4	20	early-responsive to dehydration protein-related, putative, expressed
LOC_Os01g38950	16	4	20	CK1_CaseinKinase_1.2 - CK1 includes the casein kinase 1 kinases, expressed
LOC_Os01g40540	16	4	20	lectin receptor-type protein kinase, putative, expressed
LOC_Os01g42320	16	4	20	aspartic proteinase nepenthesin-2 precursor, putative, expressed
LOC_Os01g46169	16	4	20	GDSL-like lipase/acylhydrolase, putative, expressed
LOC_Os01g47280	16	4	20	expressed protein
LOC_Os01g47560	16	4	20	WRKY16, expressed
LOC_Os01g48610	16	4	20	expressed protein
LOC_Os01g55610	16	4	20	peptide transporter PTR2, putative, expressed
LOC_Os01g56235	16	4	20	expressed protein
LOC_Os01g56580	16	4	20	CK1_CaseinKinase_1a.3 - CK1 includes the casein kinase 1 kinases, expressed
LOC_Os01g63460	16	4	20	MYB family transcription factor, putative, expressed
LOC_Os01g67550	16	4	20	FAD binding domain containing protein, expressed
LOC_Os01g68310	16	4	20	sas10/Utp3 family protein, expressed
LOC_Os01g72490	16	4	20	LRP1, putative, expressed
LOC_Os01g73860	16	4	20	expressed protein
LOC_Os02g01280	16	4	20	T-complex protein, putative, expressed
LOC_Os02g13380	16	4	20	early nodulin 93 ENOD93 protein, putative, expressed
LOC_Os02g17870	16	4	20	microfibrillar-associated protein 1, putative, expressed
LOC_Os02g20970	16	4	20	C2 domain containing protein, putative, expressed
LOC_Os02g21860	16	4	20	expressed protein
LOC_Os02g30270	16	4	20	expressed protein
LOC_Os02g30280	16	4	20	expressed protein
LOC_Os02g30290	16	4	20	transposon protein, putative, unclassified, expressed
LOC_Os02g35730	16	4	20	expressed protein
LOC_Os02g36990	16	4	20	dynein light chain type 1 family protein, putative, expressed
LOC_Os02g39240	16	4	20	cyclin, putative, expressed
LOC_Os02g46270	16	4	20	expressed protein
LOC_Os03g06690	16	4	20	hypothetical protein
LOC_Os03g07180	16	4	20	embryonic protein DC-8, putative, expressed
LOC_Os03g11520	16	4	20	expressed protein
LOC_Os03g14440	16	4	20	expressed protein
LOC_Os03g16480	16	4	20	zinc finger family protein, putative, expressed
LOC_Os03g32499	16	4	20	expressed protein
LOC_Os03g49524	16	4	20	anthocyanidin 3-O-glucosyltransferase, putative, expressed
LOC_Os03g53380	16	4	20	expressed protein
LOC_Os03g56974	16	4	20	latent nuclear antigen, putative, expressed
LOC_Os03g57500	16	4	20	zinc finger, C3HC4 type domain containing protein, expressed
LOC_Os03g58420	16	4	20	WRKY6, expressed
LOC_Os03g58790	16	4	20	ATPase, putative, expressed
LOC_Os03g59600	16	4	20	mitochondrial Rho GTPase 1, putative, expressed
LOC_Os03g59610	16	4	20	oxidoreductase, short chain dehydrogenase/reductase family protein, putative, expressed
LOC_Os03g61710	16	4	20	GHMP kinases ATP-binding protein, putative, expressed
LOC_Os03g61920	16	4	20	electron transfer flavoprotein subunit alpha, mitochondrial precursor, putative, expressed
LOC_Os04g10630	16	4	20	expressed protein
LOC_Os04g14640	16	4	20	retrotransposon protein, putative, unclassified, expressed
LOC_Os04g19510	16	4	20	retrotransposon protein, putative, unclassified
LOC_Os04g20490	16	4	20	expressed protein
LOC_Os04g31400	16	4	20	expressed protein
LOC_Os04g31730	16	4	20	expressed protein
LOC_Os04g32620	16	4	20	ethylene-responsive transcription factor ERF114, putative, expressed
LOC_Os04g50090	16	4	20	helix-loop-helix DNA-binding protein, putative, expressed
LOC_Os04g53360	16	4	20	expressed protein
LOC_Os04g56520	16	4	20	alpha-1,4-glucan-protein synthase, putative, expressed
LOC_Os04g56690	16	4	20	OsSAUR23 - Auxin-responsive SAUR gene family member, expressed
LOC_Os04g59440	16	4	20	chlorophyll A-B binding protein, putative, expressed
LOC_Os05g01635	16	4	20	expressed protein
LOC_Os05g02990	16	4	20	expressed protein
LOC_Os05g24290	16	4	20	retrotransposon protein, putative, Ty3-gypsy subclass, expressed
LOC_Os05g29860	16	4	20	mitochondrial carrier protein, putative, expressed
LOC_Os05g38290	16	4	20	protein phosphatase 2C, putative, expressed
LOC_Os05g42340	16	4	20	ubiquitin E3 ligase ICP0, putative, expressed
LOC_Os06g07240	16	4	20	X8 domain containing protein, expressed
LOC_Os06g11930	16	4	20	SNARE domain containing protein, putative, expressed
LOC_Os06g18130	16	4	20	retrotransposon protein, putative, LINE subclass, expressed
LOC_Os06g18140	16	4	20	UDP-glucoronosyl and UDP-glucosyl transferase domain containing protein, expressed
LOC_Os06g18820	16	4	20	serine threonine kinase, putative, expressed
LOC_Os06g19640	16	4	20	39S ribosomal protein L46, mitochondrial precursor, putative, expressed
LOC_Os06g19800	16	4	20	BURP domain containing protein, expressed
LOC_Os06g26180	16	4	20	expressed protein
LOC_Os06g30690	16	4	20	alcohol oxidase-related, putative, expressed
LOC_Os06g34090	16	4	20	retrotransposon protein, putative, Ty1-copia subclass, expressed
LOC_Os06g34620	16	4	20	Zinc finger, C3HC4 type domain containing protein, expressed
LOC_Os06g34680	16	4	20	retrotransposon protein, putative, unclassified, expressed
LOC_Os06g35750	16	4	20	expressed protein
LOC_Os06g37410	16	4	20	helix-loop-helix DNA-binding domain containing protein, expressed
LOC_Os06g41310	16	4	20	hypothetical protein
LOC_Os06g42205	16	4	20	expressed protein
LOC_Os06g43384	16	4	20	cytochrome P450, putative, expressed
LOC_Os06g45370	16	4	20	fructose-1,6-bisphosphatase, putative, expressed
LOC_Os06g51190	16	4	20	lysine ketoglutarate reductase trans-splicing related 1, putative, expressed
LOC_Os06g51320	16	4	20	GASR8 - Gibberellin-regulated GASA/GAST/Snakin family protein precursor, expressed
LOC_Os07g01390	16	4	20	transposon protein, putative, CACTA, En/Spm sub-class, expressed
LOC_Os07g06760	16	4	20	VQ domain containing protein, putative, expressed
LOC_Os07g10360	16	4	20	expressed protein
LOC_Os07g22700	16	4	20	tim44-like domain containing protein, expressed
LOC_Os07g25710	16	4	20	myb-like DNA-binding domain containing protein, expressed
LOC_Os07g30690	16	4	20	indole-3-acetate beta-glucosyltransferase, putative, expressed
LOC_Os07g31130	16	4	20	OsWAK72 - OsWAK receptor-like cytoplasmic kinase OsWAK-RLCK, expressed
LOC_Os07g33680	16	4	20	succinate dehydrogenase subunit 3, putative, expressed
LOC_Os07g40030	16	4	20	WD domain, G-beta repeat domain containing protein, expressed
LOC_Os07g44330	16	4	20	kinase, putative, expressed
LOC_Os08g05610	16	4	20	cytochrome P450, putative, expressed
LOC_Os08g05840	16	4	20	DNA topoisomerase 1, putative, expressed
LOC_Os08g08300	16	4	20	transposon protein, putative, CACTA, En/Spm sub-class, expressed
LOC_Os08g12410	16	4	20	pectinesterase, putative, expressed
LOC_Os08g15320	16	4	20	transposon protein, putative, CACTA, En/Spm sub-class, expressed
LOC_Os08g19230	16	4	20	expressed protein
LOC_Os08g22864	16	4	20	sec8 exocyst complex component specific domain containing protein, expressed
LOC_Os08g24370	16	4	20	OsFBX287 - F-box domain containing protein, expressed
LOC_Os08g32000	16	4	20	expressed protein
LOC_Os08g34140	16	4	20	vesicle transport v-SNARE protein, putative, expressed
LOC_Os08g36560	16	4	20	emp24/gp25L/p24 family protein, putative, expressed
LOC_Os08g39060	16	4	20	F-box protein At-B, putative, expressed
LOC_Os08g45220	16	4	20	expressed protein
LOC_Os09g12600	16	4	20	phosphate/phosphate translocator, putative, expressed
LOC_Os09g38320	16	4	20	phytoene synthase, chloroplast precursor, putative, expressed
LOC_Os09g38350	16	4	20	AMP-binding domain containing protein, expressed
LOC_Os10g01500	16	4	20	expressed protein
LOC_Os10g08840	16	4	20	hydrolase, alpha/beta fold family domain containing protein, expressed
LOC_Os10g18750	16	4	20	expressed protein
LOC_Os10g29930	16	4	20	expressed protein
LOC_Os10g31240	16	4	20	plant protein of unknown function domain containing protein, expressed
LOC_Os10g33490	16	4	20	expressed protein
LOC_Os10g33500	16	4	20	expressed protein
LOC_Os10g34590	16	4	20	zinc finger, C3HC4 type domain containing protein, expressed
LOC_Os10g39930	16	4	20	cytochrome P450 97B2, putative, expressed
LOC_Os10g40740	16	4	20	helix-loop-helix DNA-binding domain containing protein, expressed
LOC_Os10g41930	16	4	20	haloacid dehalogenase-like hydrolase family protein, putative, expressed
LOC_Os10g42500	16	4	20	PAP fibrillin family domain containing protein, expressed
LOC_Os11g01590	16	4	20	nodulin, putative, expressed
LOC_Os11g03484	16	4	20	MATE efflux family protein, putative, expressed
LOC_Os11g05170	16	4	20	expressed protein
LOC_Os11g07070	16	4	20	expressed protein
LOC_Os11g13580	16	4	20	expressed protein
LOC_Os11g17014	16	4	20	NB-ARC domain containing protein, expressed
LOC_Os11g35960	16	4	20	Leucine rich repeat N-terminal domain containing protein, putative, expressed
LOC_Os11g41850	16	4	20	transporter family protein, putative, expressed
LOC_Os11g44380	16	4	20	expressed protein
LOC_Os11g46070	16	4	20	MLA10, putative, expressed
LOC_Os11g46150	16	4	20	expressed protein
LOC_Os12g01380	16	4	20	proteins of unknown function domain containing protein, expressed
LOC_Os12g04460	16	4	20	zinc finger, C3HC4 type domain containing protein, expressed
LOC_Os12g35290	16	4	20	conserved oligomeric Golgi complex component 8, putative, expressed
LOC_Os01g05080	15	5	20	thylakoid lumenal protein, putative, expressed
LOC_Os01g05090	15	5	20	expressed protein
LOC_Os01g05744	15	5	20	expressed protein
LOC_Os01g06980	15	5	20	POEI35 - Pollen Ole e I allergen and extensin family protein precursor, putative, expressed
LOC_Os01g09330	15	5	20	expressed protein
LOC_Os01g09870	15	5	20	expressed protein
LOC_Os01g12890	15	5	20	expressed protein
LOC_Os01g26090	15	5	20	expressed protein
LOC_Os01g40410	15	5	20	transmembrane amino acid transporter protein, putative, expressed
LOC_Os01g48700	15	5	20	transcription factor Dp, putative, expressed
LOC_Os01g50040	15	5	20	DNA binding protein, putative, expressed
LOC_Os01g55850	15	5	20	expressed protein
LOC_Os02g04720	15	5	20	expressed protein
LOC_Os02g05744	15	5	20	endoglucanase, putative, expressed
LOC_Os02g17370	15	5	20	expressed protein
LOC_Os02g28980	15	5	20	peptidyl-prolyl isomerase, putative, expressed
LOC_Os02g32550	15	5	20	expressed protein
LOC_Os02g36870	15	5	20	YGL010w, putative, expressed
LOC_Os02g39500	15	5	20	expressed protein
LOC_Os02g46460	15	5	20	peptide transporter PTR2, putative, expressed
LOC_Os02g47510	15	5	20	9-cis-epoxycarotenoid dioxygenase 1, chloroplast precursor, putative, expressed
LOC_Os03g04050	15	5	20	protein kinase family protein, putative, expressed
LOC_Os03g05590	15	5	20	AP2 domain containing protein, expressed
LOC_Os03g05806	15	5	20	pseudouridine synthase family protein, putative, expressed
LOC_Os03g07420	15	5	20	3-dehydroquinate synthase, putative, expressed
LOC_Os03g18980	15	5	20	kinesin motor domain containing protein, expressed
LOC_Os03g20120	15	5	20	glycosyl transferase 8 domain containing protein, putative, expressed
LOC_Os03g22910	15	5	20	expressed protein
LOC_Os03g30519	15	5	20	expressed protein
LOC_Os03g31510	15	5	20	cysteine proteinase inhibitor 8 precursor, putative, expressed
LOC_Os03g49750	15	5	20	protein kinase family protein, putative, expressed
LOC_Os03g49830	15	5	20	expressed protein
LOC_Os03g51350	15	5	20	expressed protein
LOC_Os03g51900	15	5	20	DEAD-box ATP-dependent RNA helicase, putative, expressed
LOC_Os03g52320	15	5	20	GRF-interacting factor 1, putative, expressed
LOC_Os04g08410	15	5	20	ELM2 domain containing protein, putative, expressed
LOC_Os04g09590	15	5	20	transferase family protein, putative, expressed
LOC_Os04g11060	15	5	20	expressed protein
LOC_Os04g12970	15	5	20	UDP-glucoronosyl/UDP-glucosyl transferase, putative, expressed
LOC_Os04g16420	15	5	20	retrotransposon protein, putative, Ty1-copia subclass, expressed
LOC_Os04g19310	15	5	20	expressed protein
LOC_Os04g20420	15	5	20	DNA binding protein, putative, expressed
LOC_Os04g29750	15	5	20	expressed protein
LOC_Os04g49880	15	5	20	expressed protein
LOC_Os04g58330	15	5	20	expressed protein
LOC_Os04g59620	15	5	20	SNF2 family N-terminal domain containing protein, expressed
LOC_Os05g03080	15	5	20	expressed protein
LOC_Os05g05240	15	5	20	serine/threonine protein phosphatase, putative, expressed
LOC_Os05g25640	15	5	20	cytochrome P450, putative, expressed
LOC_Os05g28630	15	5	20	leaf senescence related protein, putative, expressed
LOC_Os05g30030	15	5	20	expressed protein
LOC_Os05g31920	15	5	20	FYVE zinc finger domain containing protein, expressed
LOC_Os05g35320	15	5	20	ATP synthase like protein, putative, expressed
LOC_Os05g35330	15	5	20	ribulose bisphosphate carboxylase large chain precursor, putative, expressed
LOC_Os05g41060	15	5	20	ADP-ribosylation factor, putative, expressed
LOC_Os05g43180	15	5	20	expressed protein
LOC_Os05g45710	15	5	20	serine acetyltransferase protein, putative, expressed
LOC_Os06g02840	15	5	20	expressed protein
LOC_Os06g08480	15	5	20	CHD3-type chromatin-remodeling factor PICKLE, putative, expressed
LOC_Os06g11350	15	5	20	retrotransposon protein, putative, unclassified
LOC_Os06g19400	15	5	20	GRAM and C2 domains containing protein, putative, expressed
LOC_Os06g39820	15	5	20	retrotransposon protein, putative, unclassified, expressed
LOC_Os06g40440	15	5	20	expressed protein
LOC_Os06g43140	15	5	20	GA16396-PA, putative, expressed
LOC_Os06g51140	15	5	20	ZOS6-11 - C2H2 zinc finger protein, expressed
LOC_Os07g01590	15	5	20	hypothetical protein
LOC_Os07g01660	15	5	20	dirigent, putative, expressed
LOC_Os07g03260	15	5	20	CSLC10 - cellulose synthase-like family C, expressed
LOC_Os07g13950	15	5	20	expressed protein
LOC_Os07g16970	15	5	20	rab GDP dissociation inhibitor alpha, putative, expressed
LOC_Os07g16980	15	5	20	expressed protein
LOC_Os07g31610	15	5	20	peroxidase precursor, putative, expressed
LOC_Os07g33330	15	5	20	RNA recognition motif containing protein, putative, expressed
LOC_Os07g34070	15	5	20	auxin-induced protein 5NG4, putative, expressed
LOC_Os07g41170	15	5	20	expressed protein
LOC_Os07g42150	15	5	20	transcription initiation factor IID, putative, expressed
LOC_Os07g43420	15	5	20	MYB family transcription factor, putative, expressed
LOC_Os08g19620	15	5	20	hypothetical protein
LOC_Os09g01770	15	5	20	transposon protein, putative, CACTA, En/Spm sub-class, expressed
LOC_Os09g01960	15	5	20	MYB family transcription factor, putative, expressed
LOC_Os09g02620	15	5	20	hypothetical protein
LOC_Os09g03630	15	5	20	ankyrin, putative, expressed
LOC_Os09g20000	15	5	20	heavy metal-associated domain containing protein, expressed
LOC_Os09g38060	15	5	20	nicotinate-nucleotide pyrophosphorylase, putative, expressed
LOC_Os10g07520	15	5	20	hypothetical protein
LOC_Os10g33774	15	5	20	leucoanthocyanidin reductase, putative, expressed
LOC_Os10g35360	15	5	20	expressed protein
LOC_Os11g34070	15	5	20	hypothetical protein
LOC_Os11g34680	15	5	20	RNA recognition motif containing protein, putative, expressed
LOC_Os11g44920	15	5	20	expressed protein
LOC_Os11g46870	15	5	20	protein kinase, putative, expressed
LOC_Os12g16370	15	5	20	retrotransposon protein, putative, unclassified
LOC_Os12g22284	15	5	20	white-brown complex homolog protein 11, putative, expressed
LOC_Os12g34480	15	5	20	hypothetical protein
LOC_Os12g35900	15	5	20	transposon protein, putative, Pong sub-class
LOC_Os01g04670	14	6	20	expressed protein
LOC_Os01g08790	14	6	20	histone-like transcription factor and archaeal histone, putative, expressed
LOC_Os01g21180	14	6	20	translation machinery-associated protein 20, putative, expressed
LOC_Os01g27590	14	6	20	transposon protein, putative, Pong sub-class, expressed
LOC_Os01g32130	14	6	20	expressed protein
LOC_Os01g41630	14	6	20	serine/threonine protein phosphatase 2A 55 kDa regulatory subunit B, putative, expressed
LOC_Os01g51370	14	6	20	expressed protein
LOC_Os01g51380	14	6	20	ATP synthase, putative, expressed
LOC_Os01g57720	14	6	20	expressed protein
LOC_Os02g10530	14	6	20	expressed protein
LOC_Os02g45930	14	6	20	expressed protein
LOC_Os02g47800	14	6	20	monodehydroascorbate reductase, putative, expressed
LOC_Os02g47930	14	6	20	expressed protein
LOC_Os02g51160	14	6	20	hydrolase, acting on carbon-nitrogen, putative, expressed
LOC_Os02g53350	14	6	20	expressed protein
LOC_Os03g01800	14	6	20	glycosyl hydrolases family 16, putative, expressed
LOC_Os03g10350	14	6	20	NPGR1, putative, expressed
LOC_Os03g16780	14	6	20	ankyrin repeat family protein, putative, expressed
LOC_Os03g30264	14	6	20	hypothetical protein
LOC_Os03g37930	14	6	20	potassium transporter, putative, expressed
LOC_Os03g40030	14	6	20	expressed protein
LOC_Os03g43410	14	6	20	OsIAA12 - Auxin-responsive Aux/IAA gene family member, expressed
LOC_Os03g47620	14	6	20	ankyrin, putative, expressed
LOC_Os03g50710	14	6	20	expressed protein
LOC_Os03g50720	14	6	20	expressed protein
LOC_Os03g62850	14	6	20	AMP-binding enzyme, putative, expressed
LOC_Os04g46740	14	6	20	pectinesterase, putative, expressed
LOC_Os04g53210	14	6	20	hydroxyacid oxidase 1, putative, expressed
LOC_Os05g01250	14	6	20	SNF7 domain containing protein, putative, expressed
LOC_Os05g08720	14	6	20	retrotransposon protein, putative, unclassified, expressed
LOC_Os05g30220	14	6	20	disease resistance RPP13-like protein 1, putative, expressed
LOC_Os05g33430	14	6	20	xyloglucanase inhibitor, putative, expressed
LOC_Os05g49410	14	6	20	expressed protein
LOC_Os06g22450	14	6	20	expressed protein
LOC_Os06g23570	14	6	20	expressed protein
LOC_Os06g23580	14	6	20	expressed protein
LOC_Os06g30860	14	6	20	WRKY31, expressed
LOC_Os06g43890	14	6	20	expressed protein
LOC_Os06g43900	14	6	20	ribosomal protein L35, putative, expressed
LOC_Os06g46650	14	6	20	hypothetical protein
LOC_Os07g27750	14	6	20	expressed protein
LOC_Os07g32920	14	6	20	expressed protein
LOC_Os07g42770	14	6	20	CAMK_CAMK_like.35 - CAMK includes calcium/calmodulin depedent protein kinases, expressed
LOC_Os07g43700	14	6	20	lactate/malate dehydrogenase, putative, expressed
LOC_Os08g08850	14	6	20	carotenoid synthesis regulator CarF, putative, expressed
LOC_Os08g24946	14	6	20	EDM2, putative, expressed
LOC_Os08g33370	14	6	20	14-3-3 protein, putative, expressed
LOC_Os08g43360	14	6	20	RNA recognition motif containing protein, putative, expressed
LOC_Os09g10760	14	6	20	RNA recognition motif containing protein, putative, expressed
LOC_Os09g26390	14	6	20	AT-rich interaction region, putative, expressed
LOC_Os09g29550	14	6	20	dof zinc finger protein 2, putative
LOC_Os09g29980	14	6	20	transposon protein, putative, CACTA, En/Spm sub-class, expressed
LOC_Os09g38570	14	6	20	transcription factor like protein, putative, expressed
LOC_Os10g21540	14	6	20	DUF677 domain containing protein, putative, expressed
LOC_Os10g30870	14	6	20	expressed protein
LOC_Os10g35720	14	6	20	OsGrx_S17 - glutaredoxin subgroup II, expressed
LOC_Os10g37120	14	6	20	transposon protein, putative, unclassified, expressed
LOC_Os10g39570	14	6	20	expressed protein
LOC_Os11g03540	14	6	20	AP2 domain containing protein, expressed
LOC_Os11g12800	14	6	20	glycerophosphoryl diester phosphodiesterase family protein, putative, expressed
LOC_Os12g40520	14	6	20	MATH domain containing protein, expressed
LOC_Os12g42160	14	6	20	kinesin motor domain containing protein, putative, expressed
LOC_Os12g44010	14	6	20	purple acid phosphatase precursor, putative, expressed
LOC_Os01g08780	13	7	20	endonuclease/exonuclease/phosphatase family domain containing protein, expressed
LOC_Os01g12260	13	7	20	vacuolar ATP synthase subunit E, putative, expressed
LOC_Os01g58600	13	7	20	expressed protein
LOC_Os01g74550	13	7	20	transposon protein, putative, unclassified, expressed
LOC_Os02g07730	13	7	20	haloacid dehalogenase-like hydrolase domain-containing protein 3, putative, expressed
LOC_Os02g28720	13	7	20	spotted leaf 11, putative, expressed
LOC_Os02g37610	13	7	20	expressed protein
LOC_Os02g48280	13	7	20	expressed protein
LOC_Os03g02970	13	7	20	Dicer, putative, expressed
LOC_Os03g18050	13	7	20	OsSAUR13 - Auxin-responsive SAUR gene family member, expressed
LOC_Os03g29540	13	7	20	ATP-dependent protease, putative, expressed
LOC_Os03g60992	13	7	20	expressed protein
LOC_Os04g32570	13	7	20	MYB protein, putative, expressed
LOC_Os04g32580	13	7	20	expressed protein
LOC_Os05g10930	13	7	20	OsGrx_C15 - glutaredoxin subgroup III, expressed
LOC_Os06g06440	13	7	20	ABC transporter, ATP-binding protein, putative, expressed
LOC_Os06g44270	13	7	20	synthase, putative, expressed
LOC_Os07g06740	13	7	20	CAMK_CAMK_like.31 - CAMK includes calcium/calmodulin depedent protein kinases, expressed
LOC_Os07g17360	13	7	20	transposon protein, putative, unclassified, expressed
LOC_Os07g41360	13	7	20	alpha-1,4-glucan-protein synthase, putative, expressed
LOC_Os08g10730	13	7	20	expressed protein
LOC_Os08g14600	13	7	20	expressed protein
LOC_Os10g30880	13	7	20	expressed protein
LOC_Os10g38710	13	7	20	glutathione S-transferase, putative, expressed
LOC_Os11g18900	13	7	20	expressed protein
LOC_Os11g24610	13	7	20	60S ribosomal protein L38, putative, expressed
LOC_Os11g32980	13	7	20	transposon protein, putative, unclassified, expressed
LOC_Os12g38350	13	7	20	RALFL43 - Rapid ALkalinization Factor RALF family protein precursor, expressed
LOC_Os01g69830	12	8	20	OsSPL2 - SBP-box gene family member, expressed
LOC_Os02g46956	12	8	20	expressed protein
LOC_Os03g01570	12	8	20	expressed protein
LOC_Os03g16660	12	8	20	expressed protein
LOC_Os03g22230	12	8	20	POEI47 - Pollen Ole e I allergen and extensin family protein precursor, expressed
LOC_Os03g62870	12	8	20	DNA-directed RNA polymerases I, II, and III subunit RPABC3, putative, expressed
LOC_Os05g38810	12	8	20	PWWP domain containing protein, expressed
LOC_Os05g42240	12	8	20	expressed protein
LOC_Os06g04169	12	8	20	hydrolase, alpha/beta fold family domain containing protein, expressed
LOC_Os06g36360	12	8	20	expressed protein
LOC_Os07g34370	12	8	20	gibberellin receptor, putative, expressed
LOC_Os07g44080	12	8	20	expressed protein
LOC_Os08g13150	12	8	20	transposon protein, putative, CACTA, En/Spm sub-class, expressed
LOC_Os09g24330	12	8	20	TKL_IRAK_DUF26-lg.2 - DUF26 kinases have homology to DUF26 containing loci, expressed
LOC_Os10g06680	12	8	20	expressed protein
LOC_Os10g25550	12	8	20	tyrosine protein kinase domain containing protein, putative, expressed
LOC_Os10g42299	12	8	20	mitochondrial carrier protein, putative, expressed
LOC_Os10g42630	12	8	20	expressed protein
LOC_Os11g07740	12	8	20	dirigent, putative, expressed
LOC_Os03g23030	11	9	20	aberrant pollen transmission 1, putative, expressed
LOC_Os04g31570	11	9	20	F-box protein interaction domain containing protein, expressed
LOC_Os04g31580	11	9	20	OsFBX131 - F-box domain containing protein, expressed
LOC_Os11g09020	11	9	20	amino acid transporter, putative, expressed
LOC_Os02g07450	10	10	20	core histone H2A/H2B/H3/H4, putative, expressed
LOC_Os03g21850	10	10	20	nucleotidyltransferase, putative, expressed
LOC_Os05g07070	8	12	20	zinc finger, C3HC4 type domain containing protein, expressed
LOC_Os06g46770	8	12	20	ubiquitin family protein, putative, expressed
LOC_Os01g09980	19	0	19	expressed protein
LOC_Os01g15810	19	0	19	peroxidase precursor, putative, expressed
LOC_Os01g21360	19	0	19	retrotransposon protein, putative, unclassified
LOC_Os01g38160	19	0	19	retrotransposon protein, putative, unclassified, expressed
LOC_Os01g38170	19	0	19	retrotransposon protein, putative, unclassified, expressed
LOC_Os01g54580	19	0	19	transporter family protein, putative, expressed
LOC_Os01g61080	19	0	19	WRKY24, expressed
LOC_Os01g62520	19	0	19	retrotransposon protein, putative, unclassified
LOC_Os01g67940	19	0	19	retrotransposon, putative, centromere-specific
LOC_Os02g01300	19	0	19	invertase/pectin methylesterase inhibitor family protein, putative, expressed
LOC_Os02g16544	19	0	19	expressed protein
LOC_Os02g18200	19	0	19	retrotransposon protein, putative, unclassified
LOC_Os02g22360	19	0	19	retrotransposon, putative, centromere-specific
LOC_Os02g23824	19	0	19	retrotransposon, putative, centromere-specific, expressed
LOC_Os02g24800	19	0	19	retrotransposon protein, putative, unclassified, expressed
LOC_Os02g24810	19	0	19	expressed protein
LOC_Os02g24990	19	0	19	retrotransposon, putative, centromere-specific, expressed
LOC_Os02g25040	19	0	19	retrotransposon protein, putative, unclassified, expressed
LOC_Os02g25190	19	0	19	retrotransposon, putative, centromere-specific, expressed
LOC_Os02g25200	19	0	19	retrotransposon, putative, centromere-specific, expressed
LOC_Os02g26230	19	0	19	retrotransposon protein, putative, unclassified, expressed
LOC_Os02g27970	19	0	19	hypothetical protein
LOC_Os02g28260	19	0	19	transposon protein, putative, CACTA, En/Spm sub-class
LOC_Os02g29800	19	0	19	expressed protein
LOC_Os02g30750	19	0	19	transposon protein, putative, CACTA, En/Spm sub-class, expressed
LOC_Os02g33930	19	0	19	expressed protein
LOC_Os02g36470	19	0	19	retrotransposon protein, putative, unclassified, expressed
LOC_Os02g43420	19	0	19	hypothetical protein
LOC_Os02g44124	19	0	19	retrotransposon protein, putative, unclassified, expressed
LOC_Os02g44620	19	0	19	expressed protein
LOC_Os02g45220	19	0	19	retrotransposon protein, putative, unclassified
LOC_Os03g02610	19	0	19	glycosyl hydrolases family 16 protein, protein, expressed
LOC_Os03g03000	19	0	19	helix-loop-helix DNA-binding domain containing protein, expressed
LOC_Os03g11190	19	0	19	expressed protein
LOC_Os03g20630	19	0	19	histidine triad family protein, putative, expressed
LOC_Os03g29065	19	0	19	expressed protein
LOC_Os03g29520	19	0	19	retrotransposon protein, putative, unclassified, expressed
LOC_Os03g31910	19	0	19	transposon protein, putative, CACTA, En/Spm sub-class, expressed
LOC_Os03g32290	19	0	19	expressed protein
LOC_Os03g33080	19	0	19	transposon protein, putative, CACTA, En/Spm sub-class, expressed
LOC_Os03g34070	19	0	19	retrotransposon protein, putative, unclassified, expressed
LOC_Os03g35720	19	0	19	retrotransposon protein, putative, Ty3-gypsy subclass, expressed
LOC_Os03g35840	19	0	19	transposon protein, putative, unclassified, expressed
LOC_Os03g36170	19	0	19	retrotransposon protein, putative, unclassified, expressed
LOC_Os03g38570	19	0	19	retrotransposon protein, putative, unclassified, expressed
LOC_Os03g38689	19	0	19	expressed protein
LOC_Os03g41720	19	0	19	retrotransposon protein, putative, Ty3-gypsy subclass, expressed
LOC_Os03g42200	19	0	19	dof zinc finger domain containing protein, putative, expressed
LOC_Os03g42290	19	0	19	B3 DNA binding domain containing protein, expressed
LOC_Os03g44550	19	0	19	retrotransposon protein, putative, unclassified, expressed
LOC_Os03g47804	19	0	19	expressed protein
LOC_Os03g55930	19	0	19	ribosomal protein, putative, expressed
LOC_Os03g59520	19	0	19	retrotransposon protein, putative, Ty3-gypsy subclass, expressed
LOC_Os03g59910	19	0	19	transposon protein, putative, unclassified
LOC_Os04g15740	19	0	19	DEFL50 - Defensin and Defensin-like DEFL family, expressed
LOC_Os04g18170	19	0	19	retrotransposon protein, putative, unclassified
LOC_Os04g21490	19	0	19	conserved hypothetical protein
LOC_Os04g27900	19	0	19	retrotransposon protein, putative, unclassified
LOC_Os04g30410	19	0	19	expressed protein
LOC_Os04g31270	19	0	19	EMB1688, putative, expressed
LOC_Os04g32970	19	0	19	OTU-like cysteine protease family protein, putative, expressed
LOC_Os04g35305	19	0	19	tetratricopeptide-like helical, putative, expressed
LOC_Os04g41189	19	0	19	expressed protein
LOC_Os04g41980	19	0	19	ATOZI1, putative, expressed
LOC_Os04g42240	19	0	19	expressed protein
LOC_Os04g54150	19	0	19	retrotransposon protein, putative, unclassified, expressed
LOC_Os04g56780	19	0	19	homeobox domain containing protein, expressed
LOC_Os05g14890	19	0	19	expressed protein
LOC_Os05g15910	19	0	19	expressed protein
LOC_Os05g28590	19	0	19	expressed protein
LOC_Os05g32740	19	0	19	transposon protein, putative, Pong sub-class, expressed
LOC_Os05g35040	19	0	19	expressed protein
LOC_Os05g39290	19	0	19	retrotransposon protein, putative, unclassified, expressed
LOC_Os05g50590	19	0	19	expressed protein
LOC_Os05g50600	19	0	19	OsSCP31 - Putative Serine Carboxypeptidase homologue, expressed
LOC_Os06g06300	19	0	19	osFTL3 FT-Like3 homologous to Flowering Locus T gene; contains Pfam profile PF01161: Phosphatidylethanolamine-binding protein, expressed
LOC_Os06g16460	19	0	19	expressed protein
LOC_Os06g21170	19	0	19	retrotransposon protein, putative, Ty1-copia subclass, expressed
LOC_Os06g25190	19	0	19	retrotransposon protein, putative, unclassified
LOC_Os06g25200	19	0	19	retrotransposon protein, putative, unclassified, expressed
LOC_Os06g27700	19	0	19	retrotransposon protein, putative, unclassified, expressed
LOC_Os06g27710	19	0	19	retrotransposon protein, putative, unclassified, expressed
LOC_Os06g29410	19	0	19	transposon protein, putative, CACTA, En/Spm sub-class
LOC_Os06g31160	19	0	19	retrotransposon protein, putative, Ty3-gypsy subclass, expressed
LOC_Os06g32410	19	0	19	expressed protein
LOC_Os06g33730	19	0	19	expressed protein
LOC_Os06g42700	19	0	19	zinc finger, C3HC4 type domain containing protein, expressed
LOC_Os06g50200	19	0	19	retrotransposon protein, putative, unclassified, expressed
LOC_Os06g51380	19	0	19	ROOT HAIRLESS 1, putative, expressed
LOC_Os07g04200	19	0	19	bacterial transferase hexapeptide domain containing protein, expressed
LOC_Os07g11200	19	0	19	retrotransposon protein, putative, unclassified, expressed
LOC_Os07g11210	19	0	19	retrotransposon protein, putative, Ty3-gypsy subclass, expressed
LOC_Os07g12070	19	0	19	retrotransposon protein, putative, Ty3-gypsy subclass, expressed
LOC_Os07g13500	19	0	19	expressed protein
LOC_Os07g15320	19	0	19	leaf senescence related protein, putative, expressed
LOC_Os07g18070	19	0	19	expressed protein
LOC_Os07g20810	19	0	19	retrotransposon protein, putative, Ty3-gypsy subclass, expressed
LOC_Os07g22830	19	0	19	retrotransposon protein, putative, unclassified, expressed
LOC_Os07g23310	19	0	19	retrotransposon protein, putative, unclassified, expressed
LOC_Os07g24000	19	0	19	AWPM-19-like membrane family protein, putative, expressed
LOC_Os07g27010	19	0	19	retrotransposon protein, putative, unclassified, expressed
LOC_Os07g31400	19	0	19	transposon protein, putative, unclassified, expressed
LOC_Os08g17420	19	0	19	retrotransposon protein, putative, unclassified, expressed
LOC_Os08g19270	19	0	19	expressed protein
LOC_Os08g20982	19	0	19	retrotransposon protein, putative, unclassified, expressed
LOC_Os08g24350	19	0	19	hypothetical protein
LOC_Os08g30670	19	0	19	retrotransposon protein, putative, unclassified, expressed
LOC_Os08g33450	19	0	19	transposon protein, putative, unclassified
LOC_Os08g33460	19	0	19	expressed protein
LOC_Os08g35070	19	0	19	protein binding protein, putative, expressed
LOC_Os08g35340	19	0	19	retrotransposon protein, putative, unclassified
LOC_Os08g37370	19	0	19	mitochondrial carrier protein, putative, expressed
LOC_Os08g42340	19	0	19	expressed protein
LOC_Os09g04190	19	0	19	transposon protein, putative, CACTA, En/Spm sub-class, expressed
LOC_Os09g04870	19	0	19	expressed protein
LOC_Os09g06400	19	0	19	retrotransposon protein, putative, unclassified, expressed
LOC_Os09g06410	19	0	19	retrotransposon, putative, centromere-specific, expressed
LOC_Os09g15010	19	0	19	retrotransposon protein, putative, unclassified, expressed
LOC_Os09g17890	19	0	19	expressed protein
LOC_Os09g25100	19	0	19	CAMK_KIN1/SNF1/Nim1_like.35 - CAMK includes calcium/calmodulin depedent protein kinases, expressed
LOC_Os09g25480	19	0	19	expressed protein
LOC_Os09g28820	19	0	19	hypothetical protein
LOC_Os10g05470	19	0	19	expressed protein
LOC_Os10g07470	19	0	19	ZOS10-01 - C2H2 zinc finger protein, expressed
LOC_Os10g17380	19	0	19	retrotransposon protein, putative, unclassified
LOC_Os10g20340	19	0	19	expressed protein
LOC_Os10g24470	19	0	19	retrotransposon, putative, centromere-specific, expressed
LOC_Os10g32420	19	0	19	expressed protein
LOC_Os10g32790	19	0	19	expressed protein
LOC_Os10g35790	19	0	19	Rf1, mitochondrial precursor, putative, expressed
LOC_Os10g40170	19	0	19	expressed protein
LOC_Os10g40180	19	0	19	retrotransposon protein, putative, unclassified, expressed
LOC_Os11g02660	19	0	19	hydrolase, alpha/beta fold family domain containing protein, expressed
LOC_Os11g05680	19	0	19	expressed protein
LOC_Os11g11310	19	0	19	expressed protein
LOC_Os11g12180	19	0	19	retrotransposon protein, putative, Ty3-gypsy subclass
LOC_Os11g13510	19	0	19	stripe rust resistance protein Yr10, putative, expressed
LOC_Os11g15630	19	0	19	retrotransposon protein, putative, unclassified, expressed
LOC_Os11g16950	19	0	19	transposon protein, putative, CACTA, En/Spm sub-class, expressed
LOC_Os11g18440	19	0	19	retrotransposon protein, putative, Ty3-gypsy subclass
LOC_Os11g18760	19	0	19	expressed protein
LOC_Os11g19240	19	0	19	transmembrane amino acid transporter protein, putative, expressed
LOC_Os11g19540	19	0	19	retrotransposon, putative, centromere-specific, expressed
LOC_Os11g26210	19	0	19	expressed protein
LOC_Os11g28710	19	0	19	expressed protein
LOC_Os11g29430	19	0	19	expressed protein
LOC_Os11g30730	19	0	19	transposon protein, putative, CACTA, En/Spm sub-class, expressed
LOC_Os11g41450	19	0	19	retrotransposon protein, putative, unclassified, expressed
LOC_Os11g41460	19	0	19	retrotransposon protein, putative, unclassified, expressed
LOC_Os11g41470	19	0	19	retrotransposon protein, putative, unclassified, expressed
LOC_Os12g12790	19	0	19	retrotransposon protein, putative, unclassified, expressed
LOC_Os12g17190	19	0	19	retrotransposon protein, putative, unclassified, expressed
LOC_Os12g17200	19	0	19	hypothetical protein
LOC_Os12g17424	19	0	19	retrotransposon protein, putative, unclassified
LOC_Os12g35895	19	0	19	expressed protein
LOC_Os12g40040	19	0	19	retrotransposon protein, putative, Ty3-gypsy subclass, expressed
LOC_Os01g02190	18	1	19	aquaporin protein, putative, expressed
LOC_Os01g02580	18	1	19	protein kinase domain containing protein, expressed
LOC_Os01g05670	18	1	19	3-oxo-5-alpha-steroid 4-dehydrogenase, putative, expressed
LOC_Os01g12480	18	1	19	expressed protein
LOC_Os01g15910	18	1	19	UTP--glucose-1-phosphate uridylyltransferase, putative, expressed
LOC_Os01g19430	18	1	19	3-5 exonuclease domain-containing protein, putative, expressed
LOC_Os01g20020	18	1	19	hypothetical protein
LOC_Os01g21250	18	1	19	late embryogenesis abundant protein, putative, expressed
LOC_Os01g22850	18	1	19	retrotransposon protein, putative, Ty3-gypsy subclass
LOC_Os01g23600	18	1	19	expressed protein
LOC_Os01g23990	18	1	19	expressed protein
LOC_Os01g28730	18	1	19	protein kinase domain containing protein, expressed
LOC_Os01g32320	18	1	19	retrotransposon protein, putative, Ty1-copia subclass, expressed
LOC_Os01g32860	18	1	19	hypothetical protein
LOC_Os01g36120	18	1	19	expressed protein
LOC_Os01g39510	18	1	19	hypothetical protein
LOC_Os01g43110	18	1	19	expressed protein
LOC_Os01g53660	18	1	19	transposon protein, putative, unclassified, expressed
LOC_Os01g55640	18	1	19	seven in absentia protein family protein, putative, expressed
LOC_Os01g59970	18	1	19	expressed protein
LOC_Os01g60160	18	1	19	expressed protein
LOC_Os01g62650	18	1	19	pumilio-family RNA binding protein, putative, expressed
LOC_Os01g62690	18	1	19	expressed protein
LOC_Os01g63010	18	1	19	universal stress protein domain containing protein, putative, expressed
LOC_Os01g64050	18	1	19	retrotransposon protein, putative, Ty3-gypsy subclass, expressed
LOC_Os01g66170	18	1	19	SNARE associated Golgi protein, putative, expressed
LOC_Os01g68500	18	1	19	expressed protein
LOC_Os02g01040	18	1	19	transposon protein, putative, unclassified, expressed
LOC_Os02g05530	18	1	19	expressed protein
LOC_Os02g08080	18	1	19	expressed protein
LOC_Os02g13250	18	1	19	transposon protein, putative, CACTA, En/Spm sub-class, expressed
LOC_Os02g22140	18	1	19	ADP-ribosylation factor, putative, expressed
LOC_Os02g22710	18	1	19	expressed protein
LOC_Os02g22720	18	1	19	retrotransposon protein, putative, unclassified, expressed
LOC_Os02g23860	18	1	19	retrotransposon, putative, centromere-specific, expressed
LOC_Os02g24900	18	1	19	retrotransposon, putative, centromere-specific
LOC_Os02g24930	18	1	19	expressed protein
LOC_Os02g25260	18	1	19	retrotransposon protein, putative, unclassified, expressed
LOC_Os02g25650	18	1	19	expressed protein
LOC_Os02g27720	18	1	19	retrotransposon protein, putative, unclassified, expressed
LOC_Os02g28100	18	1	19	expressed protein
LOC_Os02g28790	18	1	19	retrotransposon protein, putative, Ty3-gypsy subclass
LOC_Os02g31290	18	1	19	AML1, putative, expressed
LOC_Os02g32100	18	1	19	retrotransposon protein, putative, unclassified, expressed
LOC_Os02g33960	18	1	19	retrotransposon protein, putative, Ty1-copia subclass
LOC_Os02g34410	18	1	19	U-box domain-containing protein, putative, expressed
LOC_Os02g35480	18	1	19	expressed protein
LOC_Os02g35670	18	1	19	retrotransposon protein, putative, Ty1-copia subclass
LOC_Os02g40080	18	1	19	tic20, putative, expressed
LOC_Os02g42560	18	1	19	expressed protein
LOC_Os02g42570	18	1	19	ferredoxin-thioredoxin reductase, variable chain, putative, expressed
LOC_Os02g43865	18	1	19	expressed protein
LOC_Os02g45380	18	1	19	MATE domain containing protein, expressed
LOC_Os02g47230	18	1	19	Disease resistance/zinc finger/chromosome condensation-like region protein, putative, expressed
LOC_Os02g47250	18	1	19	retrotransposon protein, putative, unclassified, expressed
LOC_Os02g48370	18	1	19	ARID/BRIGHT DNA-binding domain-containing protein, putative, expressed
LOC_Os02g49110	18	1	19	retrotransposon protein, putative, unclassified, expressed
LOC_Os02g50420	18	1	19	expressed protein
LOC_Os02g52030	18	1	19	expressed protein
LOC_Os03g04460	18	1	19	outer mitochondrial membrane porin, putative, expressed
LOC_Os03g04670	18	1	19	expressed protein
LOC_Os03g06700	18	1	19	3-ketoacyl-CoA synthase, putative, expressed
LOC_Os03g08510	18	1	19	hypothetical protein
LOC_Os03g08890	18	1	19	hypothetical protein
LOC_Os03g10334	18	1	19	expressed protein
LOC_Os03g12600	18	1	19	retrotransposon protein, putative, unclassified, expressed
LOC_Os03g13100	18	1	19	ariadne-1, putative, expressed
LOC_Os03g16530	18	1	19	retrotransposon protein, putative, unclassified, expressed
LOC_Os03g17180	18	1	19	ABC transporter, ATP-binding protein, putative, expressed
LOC_Os03g17610	18	1	19	OsTOP6A3 - Topoisomerase 6 subunit A homolog 3, expressed
LOC_Os03g18620	18	1	19	PPR repeat domain containing protein, putative, expressed
LOC_Os03g19240	18	1	19	AMP-binding enzyme, putative, expressed
LOC_Os03g20710	18	1	19	beta-glucosidase, putative, expressed
LOC_Os03g21830	18	1	19	appr-1-p processing enzyme family protein, putative, expressed
LOC_Os03g23200	18	1	19	retrotransposon protein, putative, Ty3-gypsy subclass, expressed
LOC_Os03g24580	18	1	19	transmembrane protein 85, putative, expressed
LOC_Os03g26490	18	1	19	expressed protein
LOC_Os03g27380	18	1	19	hypothetical protein
LOC_Os03g29180	18	1	19	ubiquinone biosynthesis protein COQ9, mitochondrial precursor, putative, expressed
LOC_Os03g31120	18	1	19	circumsporozoite protein precursor, putative, expressed
LOC_Os03g31544	18	1	19	expressed protein
LOC_Os03g33000	18	1	19	retrotransposon, putative, centromere-specific
LOC_Os03g33480	18	1	19	retrotransposon protein, putative, Ty3-gypsy subclass, expressed
LOC_Os03g34230	18	1	19	expressed protein
LOC_Os03g37140	18	1	19	expressed protein
LOC_Os03g40780	18	1	19	transport protein-related, putative, expressed
LOC_Os03g40930	18	1	19	expressed protein
LOC_Os03g41790	18	1	19	retrotransposon, putative, centromere-specific, expressed
LOC_Os03g41940	18	1	19	expressed protein
LOC_Os03g47590	18	1	19	retrotransposon protein, putative, Ty3-gypsy subclass, expressed
LOC_Os03g50800	18	1	19	fucosyltransferase 6, putative, expressed
LOC_Os03g52940	18	1	19	expressed protein
LOC_Os03g57030	18	1	19	expressed protein
LOC_Os03g58730	18	1	19	retrotransposon protein, putative, Ty1-copia subclass, expressed
LOC_Os04g06260	18	1	19	transposon protein, putative, CACTA, En/Spm sub-class
LOC_Os04g06360	18	1	19	retrotransposon protein, putative, Ty3-gypsy subclass, expressed
LOC_Os04g07830	18	1	19	expressed protein
LOC_Os04g08650	18	1	19	expressed protein
LOC_Os04g09920	18	1	19	cytochrome P450, putative, expressed
LOC_Os04g10330	18	1	19	expressed protein
LOC_Os04g19940	18	1	19	retrotransposon protein, putative, Ty1-copia subclass
LOC_Os04g20930	18	1	19	expressed protein
LOC_Os04g21780	18	1	19	expressed protein
LOC_Os04g24730	18	1	19	transposon protein, putative, unclassified, expressed
LOC_Os04g24790	18	1	19	OsMADS81 - MADS-box family gene with M-gamma type-box, expressed
LOC_Os04g24810	18	1	19	OsMADS83 - MADS-box family gene with M-gamma type-box
LOC_Os04g27370	18	1	19	hypothetical protein
LOC_Os04g27570	18	1	19	retrotransposon protein, putative, Ty3-gypsy subclass, expressed
LOC_Os04g29610	18	1	19	expressed protein
LOC_Os04g31320	18	1	19	SWIB/MDM2 domain containing protein, expressed
LOC_Os04g34830	18	1	19	conserved hypothetical protein
LOC_Os04g42340	18	1	19	expressed protein
LOC_Os04g46670	18	1	19	ZOS4-09 - C2H2 zinc finger protein, expressed
LOC_Os04g46790	18	1	19	expressed protein
LOC_Os04g48150	18	1	19	retrotransposon protein, putative, unclassified, expressed
LOC_Os04g54570	18	1	19	transferase family protein, putative, expressed
LOC_Os04g56220	18	1	19	expressed protein
LOC_Os04g59030	18	1	19	expressed protein
LOC_Os04g59420	18	1	19	expressed protein
LOC_Os05g03760	18	1	19	zinc finger family protein, putative, expressed
LOC_Os05g05250	18	1	19	retrotransposon protein, putative, Ty1-copia subclass, expressed
LOC_Os05g08580	18	1	19	hypothetical protein
LOC_Os05g09670	18	1	19	expressed protein
LOC_Os05g09740	18	1	19	HAD superfamily phosphatase, putative, expressed
LOC_Os05g13390	18	1	19	expressed protein
LOC_Os05g16180	18	1	19	NB-ARC domain containing protein, expressed
LOC_Os05g24170	18	1	19	retrotransposon protein, putative, unclassified, expressed
LOC_Os05g25720	18	1	19	retrotransposon protein, putative, unclassified, expressed
LOC_Os05g29700	18	1	19	retrotransposon, putative, centromere-specific, expressed
LOC_Os05g29990	18	1	19	NAD dependent epimerase/dehydratase family domain containing protein, expressed
LOC_Os05g30510	18	1	19	expressed protein
LOC_Os05g32800	18	1	19	hypothetical protein
LOC_Os05g38950	18	1	19	TBC domain containing protein, expressed
LOC_Os05g41250	18	1	19	VQ domain containing protein, putative, expressed
LOC_Os05g44500	18	1	19	retrotransposon protein, putative, unclassified
LOC_Os05g47620	18	1	19	expressed protein
LOC_Os06g15010	18	1	19	conserved hypothetical protein
LOC_Os06g15710	18	1	19	retrotransposon protein, putative, Ty1-copia subclass
LOC_Os06g19540	18	1	19	oxidoreductase, short chain dehydrogenase/reductase family domain containing protein, expressed
LOC_Os06g22860	18	1	19	expressed protein
LOC_Os06g23600	18	1	19	expressed protein
LOC_Os06g25030	18	1	19	retrotransposon protein, putative, Ty3-gypsy subclass, expressed
LOC_Os06g27930	18	1	19	retrotransposon protein, putative, Ty3-gypsy subclass, expressed
LOC_Os06g28124	18	1	19	glycosyltransferase, putative, expressed
LOC_Os06g28750	18	1	19	retrotransposon protein, putative, Ty1-copia subclass, expressed
LOC_Os06g30670	18	1	19	retrotransposon protein, putative, unclassified, expressed
LOC_Os06g30830	18	1	19	OsMADS76 - MADS-box family gene with M-alpha type-box, expressed
LOC_Os06g34564	18	1	19	mucin, putative
LOC_Os06g34730	18	1	19	expressed protein
LOC_Os06g35080	18	1	19	F-box domain containing protein, expressed
LOC_Os06g37390	18	1	19	hypothetical protein
LOC_Os06g38890	18	1	19	transposon protein, putative, unclassified, expressed
LOC_Os06g40090	18	1	19	VQ domain containing protein, putative, expressed
LOC_Os06g40415	18	1	19	expressed protein
LOC_Os06g41570	18	1	19	hypothetical protein
LOC_Os06g42710	18	1	19	transposon protein, putative, Mutator sub-class, expressed
LOC_Os06g42890	18	1	19	DNA binding protein, putative, expressed
LOC_Os06g42920	18	1	19	hypothetical protein
LOC_Os06g44500	18	1	19	OsFBK17 - F-box domain and kelch repeat containing protein, expressed
LOC_Os06g46840	18	1	19	pentatricopeptide, putative, expressed
LOC_Os06g47800	18	1	19	disease resistance protein RGA3, putative, expressed
LOC_Os07g01380	18	1	19	peroxidase precursor, putative, expressed
LOC_Os07g04670	18	1	19	DUF640 domain containing protein, putative, expressed
LOC_Os07g05410	18	1	19	expressed protein
LOC_Os07g15480	18	1	19	retrotransposon protein, putative, unclassified, expressed
LOC_Os07g16680	18	1	19	retrotransposon protein, putative, Ty1-copia subclass
LOC_Os07g18560	18	1	19	OsFBLD6 - F-box, LRR and FBD domain containing protein, expressed
LOC_Os07g20560	18	1	19	retrotransposon protein, putative, unclassified, expressed
LOC_Os07g20840	18	1	19	retrotransposon, putative, centromere-specific, expressed
LOC_Os07g30170	18	1	19	nitrilase, putative, expressed
LOC_Os07g30870	18	1	19	expressed protein
LOC_Os07g36830	18	1	19	OsFBX250 - F-box domain containing protein, expressed
LOC_Os07g37300	18	1	19	expressed protein
LOC_Os07g37510	18	1	19	organic cation transporter-related, putative, expressed
LOC_Os07g37870	18	1	19	retrotransposon protein, putative, unclassified, expressed
LOC_Os07g40380	18	1	19	expressed protein
LOC_Os07g43790	18	1	19	retrotransposon protein, putative, unclassified, expressed
LOC_Os07g44520	18	1	19	retrotransposon protein, putative, unclassified, expressed
LOC_Os07g47550	18	1	19	glucosyltransferase, putative, expressed
LOC_Os08g01120	18	1	19	sulfate transporter, putative, expressed
LOC_Os08g01190	18	1	19	ATOFP18/OFP18, putative, expressed
LOC_Os08g02094	18	1	19	GDSL-like lipase/acylhydrolase, putative, expressed
LOC_Os08g06330	18	1	19	zinc finger C-x8-C-x5-C-x3-H type family protein, expressed
LOC_Os08g10800	18	1	19	expressed protein
LOC_Os08g12990	18	1	19	retrotransposon protein, putative, unclassified, expressed
LOC_Os08g13000	18	1	19	MBTB20 - Bric-a-Brac, Tramtrack, Broad Complex BTB domain with Meprin and TRAF Homology MATH domain, expressed
LOC_Os08g22170	18	1	19	expressed protein
LOC_Os08g22650	18	1	19	retrotransposon protein, putative, Ty3-gypsy subclass, expressed
LOC_Os08g24770	18	1	19	protein kinase, putative, expressed
LOC_Os08g25640	18	1	19	retrotransposon protein, putative, unclassified, expressed
LOC_Os08g26900	18	1	19	retrotransposon protein, putative, Ty3-gypsy subclass
LOC_Os08g33280	18	1	19	ulp1 protease family, C-terminal catalytic domain containing protein, expressed
LOC_Os08g36160	18	1	19	retrotransposon protein, putative, Ty1-copia subclass, expressed
LOC_Os08g36840	18	1	19	glycoprotein 3-alpha-L-fucosyltransferase A, putative, expressed
LOC_Os08g43370	18	1	19	6-phosphogluconolactonase, putative, expressed
LOC_Os09g02190	18	1	19	retrotransposon protein, putative, Ty3-gypsy subclass, expressed
LOC_Os09g03130	18	1	19	hypothetical protein
LOC_Os09g04770	18	1	19	hypothetical protein
LOC_Os09g06340	18	1	19	retrotransposon protein, putative, unclassified
LOC_Os09g07270	18	1	19	retrotransposon protein, putative, Ty3-gypsy subclass, expressed
LOC_Os09g15030	18	1	19	retrotransposon protein, putative, Ty1-copia subclass, expressed
LOC_Os09g17750	18	1	19	oxidoreductase, short chain dehydrogenase/reductase family domain containing protein, expressed
LOC_Os09g30442	18	1	19	expressed protein
LOC_Os09g31210	18	1	19	AGC_PVPK_like_CDK8.1 - ACG kinases include homologs to PKA, PKG and PKC, expressed
LOC_Os09g31350	18	1	19	expressed protein
LOC_Os09g31498	18	1	19	dihydroflavonol-4-reductase, putative, expressed
LOC_Os09g34075	18	1	19	expressed protein
LOC_Os09g35020	18	1	19	AP2 domain containing protein, expressed
LOC_Os09g35650	18	1	19	retrotransposon protein, putative, unclassified
LOC_Os09g37170	18	1	19	retrotransposon protein, putative, unclassified, expressed
LOC_Os09g39830	18	1	19	retrotransposon protein, putative, unclassified, expressed
LOC_Os10g03100	18	1	19	Cf2/Cf5 disease resistance protein, putative, expressed
LOC_Os10g08340	18	1	19	retrotransposon, putative, centromere-specific, expressed
LOC_Os10g10680	18	1	19	transposon protein, putative, CACTA, En/Spm sub-class, expressed
LOC_Os10g11820	18	1	19	expressed protein
LOC_Os10g14230	18	1	19	transposon protein, putative, unclassified, expressed
LOC_Os10g16610	18	1	19	retrotransposon, putative, centromere-specific
LOC_Os10g18234	18	1	19	expressed protein
LOC_Os10g18550	18	1	19	retrotransposon protein, putative, Ty3-gypsy subclass, expressed
LOC_Os10g19050	18	1	19	expressed protein
LOC_Os10g20610	18	1	19	laccase-15 precursor, putative, expressed
LOC_Os10g21640	18	1	19	expressed protein
LOC_Os10g26890	18	1	19	hypothetical protein
LOC_Os10g29495	18	1	19	speckle-type POZ protein, putative, expressed
LOC_Os10g33010	18	1	19	retrotransposon protein, putative, unclassified, expressed
LOC_Os10g33080	18	1	19	leucine-rich repeat receptor protein kinase EXS precursor, putative, expressed
LOC_Os10g33540	18	1	19	alcohol oxidase, putative, expressed
LOC_Os10g33670	18	1	19	expressed protein
LOC_Os10g35424	18	1	19	expressed protein
LOC_Os10g35540	18	1	19	hydrolase, alpha/beta fold family domain containing protein, expressed
LOC_Os10g37950	18	1	19	conserved hypothetical protein
LOC_Os10g38610	18	1	19	glutathione S-transferase, putative, expressed
LOC_Os10g39950	18	1	19	viral A-type inclusion protein repeat containing protein, expressed
LOC_Os10g42560	18	1	19	expressed protein
LOC_Os11g03080	18	1	19	hypothetical protein
LOC_Os11g04130	18	1	19	nodulin MtN21 family protein, putative, expressed
LOC_Os11g07700	18	1	19	NAM, putative, expressed
LOC_Os11g10710	18	1	19	protein kinase domain containing protein, expressed
LOC_Os11g10830	18	1	19	retrotransposon protein, putative, unclassified, expressed
LOC_Os11g10840	18	1	19	expressed protein
LOC_Os11g14610	18	1	19	retrotransposon protein, putative, Ty3-gypsy subclass, expressed
LOC_Os11g14750	18	1	19	retrotransposon protein, putative, unclassified, expressed
LOC_Os11g15050	18	1	19	expressed protein
LOC_Os11g15170	18	1	19	transposon protein, putative, unclassified, expressed
LOC_Os11g15590	18	1	19	expressed protein
LOC_Os11g16660	18	1	19	hypothetical protein
LOC_Os11g18570	18	1	19	cytochrome P450, putative, expressed
LOC_Os11g20220	18	1	19	retrotransposon protein, putative, Ty3-gypsy subclass, expressed
LOC_Os11g22850	18	1	19	retrotransposon protein, putative, Ty3-gypsy subclass, expressed
LOC_Os11g22940	18	1	19	retrotransposon protein, putative, Ty3-gypsy subclass, expressed
LOC_Os11g30740	18	1	19	transposon protein, putative, CACTA, En/Spm sub-class, expressed
LOC_Os11g33070	18	1	19	retrotransposon protein, putative, Ty3-gypsy subclass, expressed
LOC_Os11g35580	18	1	19	disease resistance protein RPM1, putative, expressed
LOC_Os11g37850	18	1	19	stripe rust resistance protein Yr10, putative, expressed
LOC_Os11g43650	18	1	19	ompA/MotB, putative, expressed
LOC_Os11g47710	18	1	19	SNF7 domain containing protein, putative, expressed
LOC_Os12g01620	18	1	19	expressed protein
LOC_Os12g02290	18	1	19	LTPL23 - Protease inhibitor/seed storage/LTP family protein precursor, expressed
LOC_Os12g04640	18	1	19	transporter, major facilitator superfamily domain containing protein, expressed
LOC_Os12g05520	18	1	19	retrotransposon protein, putative, unclassified, expressed
LOC_Os12g05960	18	1	19	expressed protein
LOC_Os12g13380	18	1	19	adenylate kinase, putative, expressed
LOC_Os12g14180	18	1	19	transposon protein, putative, CACTA, En/Spm sub-class
LOC_Os12g17250	18	1	19	expressed protein
LOC_Os12g23880	18	1	19	transposon protein, putative, unclassified, expressed
LOC_Os12g28890	18	1	19	retrotransposon protein, putative, unclassified, expressed
LOC_Os12g29430	18	1	19	OsWAK125 - OsWAK receptor-like protein OsWAK-RLP, expressed
LOC_Os12g29960	18	1	19	yippee zinc-binding protein, putative, expressed
LOC_Os12g30600	18	1	19	retrotransposon protein, putative, unclassified, expressed
LOC_Os12g30610	18	1	19	expressed protein
LOC_Os12g30690	18	1	19	retrotransposon protein, putative, unclassified, expressed
LOC_Os12g32020	18	1	19	expressed protein
LOC_Os12g32440	18	1	19	retrotransposon protein, putative, Ty1-copia subclass
LOC_Os12g34510	18	1	19	Core histone H2A/H2B/H3/H4 domain containing protein, putative, expressed
LOC_Os12g35070	18	1	19	expressed protein
LOC_Os12g35080	18	1	19	myosin heavy chain-related, putative, expressed
LOC_Os12g36490	18	1	19	expressed protein
LOC_Os01g08280	17	2	19	expressed protein
LOC_Os01g10610	17	2	19	BES1/BZR1 homolog protein, putative, expressed
LOC_Os01g10990	17	2	19	integral membrane protein DUF6 containing protein, expressed
LOC_Os01g13690	17	2	19	ligA, putative, expressed
LOC_Os01g15934	17	2	19	retrotransposon protein, putative, unclassified, expressed
LOC_Os01g16350	17	2	19	hydroxymethylglutaryl-CoA lyase, putative, expressed
LOC_Os01g17240	17	2	19	transporter, major facilitator family, putative, expressed
LOC_Os01g19800	17	2	19	zinc finger, C3HC4 type, putative, expressed
LOC_Os01g20110	17	2	19	expressed protein
LOC_Os01g21920	17	2	19	expressed protein
LOC_Os01g22140	17	2	19	transposon protein, putative, CACTA, En/Spm sub-class, expressed
LOC_Os01g27980	17	2	19	hypothetical protein
LOC_Os01g29690	17	2	19	expressed protein
LOC_Os01g32300	17	2	19	expressed protein
LOC_Os01g33514	17	2	19	expressed protein
LOC_Os01g34950	17	2	19	expressed protein
LOC_Os01g35040	17	2	19	ZOS1-09 - C2H2 zinc finger protein, expressed
LOC_Os01g35120	17	2	19	zinc finger, C3HC4 type domain containing protein, expressed
LOC_Os01g38110	17	2	19	cytochrome P450, putative, expressed
LOC_Os01g53840	17	2	19	protein kinase family protein, putative, expressed
LOC_Os01g54000	17	2	19	expressed protein
LOC_Os01g54260	17	2	19	retrotransposon protein, putative, unclassified
LOC_Os01g54770	17	2	19	expressed protein
LOC_Os01g59300	17	2	19	expressed protein
LOC_Os01g62670	17	2	19	avr9/Cf-9 rapidly elicited protein, putative, expressed
LOC_Os01g63720	17	2	19	hypothetical protein
LOC_Os01g63760	17	2	19	transposon protein, putative, CACTA, En/Spm sub-class, expressed
LOC_Os01g66379	17	2	19	expressed protein
LOC_Os01g67070	17	2	19	expressed protein
LOC_Os01g67364	17	2	19	retrotransposon protein, putative, Ty3-gypsy subclass, expressed
LOC_Os02g01230	17	2	19	ribosomal protein, putative, expressed
LOC_Os02g01310	17	2	19	invertase/pectin methylesterase inhibitor family protein, putative, expressed
LOC_Os02g08070	17	2	19	OsSPL5 - SBP-box gene family member, expressed
LOC_Os02g10220	17	2	19	heat shock protein DnaJ, putative, expressed
LOC_Os02g10690	17	2	19	targeting protein for Xklp2, putative, expressed
LOC_Os02g21110	17	2	19	OsFBK6 - F-box domain and kelch repeat containing protein, expressed
LOC_Os02g21680	17	2	19	expressed protein
LOC_Os02g26710	17	2	19	cyclo-DOPA 5-O-glucosyltransferase, putative
LOC_Os02g26970	17	2	19	hypothetical protein
LOC_Os02g28810	17	2	19	ribosomal protein, putative, expressed
LOC_Os02g30960	17	2	19	transposon protein, putative, Ac/Ds sub-class, expressed
LOC_Os02g33335	17	2	19	expressed protein
LOC_Os02g36730	17	2	19	expressed protein
LOC_Os02g40850	17	2	19	retrotransposon protein, putative, unclassified
LOC_Os02g40860	17	2	19	CK1_CaseinKinase_1.5 - CK1 includes the casein kinase 1 kinases, expressed
LOC_Os02g42220	17	2	19	transposon protein, putative, unclassified, expressed
LOC_Os02g42900	17	2	19	expressed protein
LOC_Os02g45820	17	2	19	mitochondrial import inner membrane translocase subunit Tim, putative, expressed
LOC_Os02g45830	17	2	19	expressed protein
LOC_Os02g46390	17	2	19	expressed protein
LOC_Os02g46550	17	2	19	expressed protein
LOC_Os02g48040	17	2	19	expressed protein
LOC_Os02g48780	17	2	19	IQ calmodulin-binding and BAG domain containing protein, putative, expressed
LOC_Os02g50440	17	2	19	retrotransposon protein, putative, unclassified, expressed
LOC_Os02g50460	17	2	19	immediate-early fungal elicitor protein CMPG1, putative, expressed
LOC_Os02g50930	17	2	19	RING-H2 finger protein, putative, expressed
LOC_Os02g53660	17	2	19	expressed protein
LOC_Os03g03420	17	2	19	expressed protein
LOC_Os03g05380	17	2	19	expressed protein
LOC_Os03g07400	17	2	19	expressed protein
LOC_Os03g09200	17	2	19	domain of unknown function DUF966 domain containing protein, expressed
LOC_Os03g11910	17	2	19	DnaK family protein, putative, expressed
LOC_Os03g18910	17	2	19	COBRA-like protein 7 precursor, putative, expressed
LOC_Os03g25080	17	2	19	OsFBX86 - F-box domain containing protein, expressed
LOC_Os03g25374	17	2	19	expressed protein
LOC_Os03g26430	17	2	19	aldose 1-epimerase, putative, expressed
LOC_Os03g29330	17	2	19	expressed protein
LOC_Os03g30350	17	2	19	retrotransposon protein, putative, unclassified, expressed
LOC_Os03g42630	17	2	19	No apical meristem protein, putative, expressed
LOC_Os03g44642	17	2	19	zinc finger, C3HC4 type domain containing protein, expressed
LOC_Os03g44890	17	2	19	anthranilate phosphoribosyltransferase, putative, expressed
LOC_Os03g48760	17	2	19	Cupin domain containing protein, expressed
LOC_Os03g52650	17	2	19	syntaxin-related protein, putative, expressed
LOC_Os03g56620	17	2	19	expressed protein
LOC_Os03g58240	17	2	19	GTP binding protein, putative, expressed
LOC_Os03g58372	17	2	19	expressed protein
LOC_Os04g03990	17	2	19	3-5 exonuclease domain-containing protein, putative, expressed
LOC_Os04g09380	17	2	19	retrotransposon protein, putative, Ty1-copia subclass, expressed
LOC_Os04g10160	17	2	19	cytochrome P450, putative, expressed
LOC_Os04g12620	17	2	19	expressed protein
LOC_Os04g12864	17	2	19	retrotransposon protein, putative, unclassified
LOC_Os04g14740	17	2	19	expressed protein
LOC_Os04g17040	17	2	19	hypothetical protein
LOC_Os04g17740	17	2	19	transposon protein, putative, unclassified, expressed
LOC_Os04g19160	17	2	19	hypothetical protein
LOC_Os04g21740	17	2	19	expressed protein
LOC_Os04g22920	17	2	19	retrotransposon protein, putative, unclassified, expressed
LOC_Os04g23090	17	2	19	hypothetical protein
LOC_Os04g29980	17	2	19	transposon protein, putative, CACTA, En/Spm sub-class, expressed
LOC_Os04g32690	17	2	19	expressed protein
LOC_Os04g33200	17	2	19	heparan-alpha-glucosaminide N-acetyltransferase, putative, expressed
LOC_Os04g34060	17	2	19	expressed protein
LOC_Os04g35840	17	2	19	T-complex protein 11, putative, expressed
LOC_Os04g55140	17	2	19	retrotransposon protein, putative, Ty1-copia subclass, expressed
LOC_Os04g55390	17	2	19	plant protein of unknown function domain containing protein, expressed
LOC_Os04g57880	17	2	19	heat shock protein DnaJ, putative, expressed
LOC_Os05g01620	17	2	19	OsFBX155 - F-box domain containing protein, expressed
LOC_Os05g02980	17	2	19	expressed protein
LOC_Os05g03920	17	2	19	TKL_IRAK_DUF26-lf.3 - DUF26 kinases have homology to DUF26 containing loci, expressed
LOC_Os05g04190	17	2	19	growth regulator related protein, putative, expressed
LOC_Os05g06120	17	2	19	ubiquitin conjugating enzyme protein, putative, expressed
LOC_Os05g11820	17	2	19	retrotransposon protein, putative, unclassified, expressed
LOC_Os05g13620	17	2	19	RNA recognition motif containing protein, putative, expressed
LOC_Os05g25890	17	2	19	expressed protein
LOC_Os05g28100	17	2	19	transposon protein, putative, Pong sub-class, expressed
LOC_Os05g28530	17	2	19	glutaredoxin, putative, expressed
LOC_Os05g31050	17	2	19	hypothetical protein
LOC_Os05g31990	17	2	19	retrotransposon protein, putative, unclassified
LOC_Os05g35100	17	2	19	transposon protein, putative, CACTA, En/Spm sub-class, expressed
LOC_Os05g36930	17	2	19	histone deacetylase, putative, expressed
LOC_Os05g38430	17	2	19	transposon protein, putative, CACTA, En/Spm sub-class, expressed
LOC_Os05g39360	17	2	19	transposon protein, putative, unclassified, expressed
LOC_Os05g49690	17	2	19	expressed protein
LOC_Os05g50820	17	2	19	expressed protein
LOC_Os06g04060	17	2	19	expressed protein
LOC_Os06g11160	17	2	19	expressed protein
LOC_Os06g11530	17	2	19	retrotransposon protein, putative, unclassified, expressed
LOC_Os06g13780	17	2	19	expressed protein
LOC_Os06g15020	17	2	19	3-ketoacyl-CoA synthase, putative, expressed
LOC_Os06g15910	17	2	19	potassium transporter, putative, expressed
LOC_Os06g22160	17	2	19	transposon protein, putative, CACTA, En/Spm sub-class, expressed
LOC_Os06g22840	17	2	19	retrotransposon protein, putative, unclassified
LOC_Os06g23420	17	2	19	exostosin family domain containing protein, expressed
LOC_Os06g25010	17	2	19	glycosyl hydrolase, putative, expressed
LOC_Os06g30760	17	2	19	transposon protein, putative, CACTA, En/Spm sub-class, expressed
LOC_Os06g32944	17	2	19	transposon protein, putative, Pong sub-class, expressed
LOC_Os06g34350	17	2	19	expressed protein
LOC_Os06g35524	17	2	19	expressed protein
LOC_Os06g39030	17	2	19	expressed protein
LOC_Os06g43150	17	2	19	retrotransposon protein, putative, unclassified, expressed
LOC_Os06g44990	17	2	19	transposon protein, putative, Pong sub-class
LOC_Os06g45170	17	2	19	retrotransposon protein, putative, unclassified, expressed
LOC_Os06g47050	17	2	19	expressed protein
LOC_Os06g47140	17	2	19	expressed protein
LOC_Os06g48640	17	2	19	proteasome/cyclosome repeat containing protein, expressed
LOC_Os06g51210	17	2	19	zinc finger family protein, putative, expressed
LOC_Os07g01400	17	2	19	peroxidase precursor, putative, expressed
LOC_Os07g03780	17	2	19	lectin-like receptor kinase, putative, expressed
LOC_Os07g04210	17	2	19	Ser/Thr protein phosphatase family protein, putative, expressed
LOC_Os07g04560	17	2	19	no apical meristem protein, putative, expressed
LOC_Os07g04620	17	2	19	expressed protein
LOC_Os07g04630	17	2	19	expressed protein
LOC_Os07g08940	17	2	19	expressed protein
LOC_Os07g09710	17	2	19	OsFBX220 - F-box domain containing protein, expressed
LOC_Os07g11240	17	2	19	retrotransposon protein, putative, unclassified, expressed
LOC_Os07g13850	17	2	19	transposon protein, putative, CACTA, En/Spm sub-class, expressed
LOC_Os07g15820	17	2	19	expressed protein
LOC_Os07g20730	17	2	19	retrotransposon protein, putative, unclassified, expressed
LOC_Os07g23710	17	2	19	cytochrome P450, putative, expressed
LOC_Os07g23720	17	2	19	B4-BTB4 - Bric-a-Brac, Tramtrack, Broad Complex BTB domain with B4 subfamily conserved sequence, expressed
LOC_Os07g26510	17	2	19	retrotransposon protein, putative, unclassified, expressed
LOC_Os07g26740	17	2	19	60S ribosomal protein L44, putative, expressed
LOC_Os07g28120	17	2	19	retrotransposon protein, putative, unclassified, expressed
LOC_Os07g28380	17	2	19	retrotransposon protein, putative, unclassified, expressed
LOC_Os07g29150	17	2	19	retrotransposon protein, putative, Ty1-copia subclass, expressed
LOC_Os07g29320	17	2	19	rRNA-processing protein EBP2, putative, expressed
LOC_Os07g29670	17	2	19	retrotransposon protein, putative, unclassified
LOC_Os07g30180	17	2	19	transposon protein, putative, unclassified, expressed
LOC_Os07g37156	17	2	19	expressed protein
LOC_Os07g40250	17	2	19	sex determination protein tasselseed-2, putative, expressed
LOC_Os07g41820	17	2	19	stress responsive A/B Barrel domain containing protein, expressed
LOC_Os07g42910	17	2	19	cytochrome c oxidase subunit, putative, expressed
LOC_Os07g43090	17	2	19	retrotransposon protein, putative, unclassified, expressed
LOC_Os07g44470	17	2	19	expressed protein
LOC_Os07g44780	17	2	19	GDSL-like lipase/acylhydrolase, putative, expressed
LOC_Os07g44790	17	2	19	transport protein particle component, Bet3, domain containing protein, expressed
LOC_Os07g45120	17	2	19	expressed protein
LOC_Os07g45560	17	2	19	expressed protein
LOC_Os07g46530	17	2	19	expressed protein
LOC_Os07g47760	17	2	19	POEI50 - Pollen Ole e I allergen and extensin family protein precursor, expressed
LOC_Os07g47850	17	2	19	expressed protein
LOC_Os07g48190	17	2	19	expressed protein
LOC_Os08g01870	17	2	19	Rf1, mitochondrial precursor, putative, expressed
LOC_Os08g06050	17	2	19	OsTOP6A2 - Topoisomerase 6 subunit A homolog 2, expressed
LOC_Os08g06300	17	2	19	transposon protein, putative, unclassified
LOC_Os08g09060	17	2	19	Cupin domain containing protein, expressed
LOC_Os08g10480	17	2	19	heavy metal-associated domain containing protein, expressed
LOC_Os08g12620	17	2	19	retrotransposon protein, putative, unclassified, expressed
LOC_Os08g13010	17	2	19	expressed protein
LOC_Os08g14370	17	2	19	retrotransposon protein, putative, unclassified
LOC_Os08g24610	17	2	19	expressed protein
LOC_Os08g26270	17	2	19	expressed protein
LOC_Os08g31550	17	2	19	expressed protein
LOC_Os08g32840	17	2	19	bifunctional monodehydroascorbate reductase and carbonic anhydrasenectarin-3 precursor, putative, expressed
LOC_Os08g32860	17	2	19	hypothetical protein
LOC_Os08g35180	17	2	19	ECAGL4 - ECA1 gametogenesis related family protein precursor, putative, expressed
LOC_Os08g36580	17	2	19	expressed protein
LOC_Os08g41830	17	2	19	sulfite oxidase, putative, expressed
LOC_Os08g42610	17	2	19	pentatricopeptide, putative, expressed
LOC_Os08g43080	17	2	19	POLD4B - Putative DNA polymerase delta complex subunit, expressed
LOC_Os09g02430	17	2	19	expressed protein
LOC_Os09g03180	17	2	19	transposon protein, putative, unclassified, expressed
LOC_Os09g04890	17	2	19	histone-lysine N-methyltransferase, H3 lysine-4 specific ATX1, putative, expressed
LOC_Os09g07610	17	2	19	retrotransposon protein, putative, unclassified, expressed
LOC_Os09g07630	17	2	19	expressed protein
LOC_Os09g09700	17	2	19	retrotransposon protein, putative, Ty3-gypsy subclass, expressed
LOC_Os09g11770	17	2	19	hypothetical protein
LOC_Os09g13570	17	2	19	CPuORF2 - conserved peptide uORF-containing transcript, expressed
LOC_Os09g18380	17	2	19	transposon protein, putative, CACTA, En/Spm sub-class, expressed
LOC_Os09g20180	17	2	19	expressed protein
LOC_Os09g21840	17	2	19	retrotransposon protein, putative, unclassified, expressed
LOC_Os09g23170	17	2	19	expressed protein
LOC_Os09g25030	17	2	19	expressed protein
LOC_Os09g27460	17	2	19	retrotransposon protein, putative, Ty3-gypsy subclass, expressed
LOC_Os09g29530	17	2	19	expressed protein
LOC_Os10g01820	17	2	19	expressed protein
LOC_Os10g02284	17	2	19	OsWAK97 - OsWAK receptor-like protein kinase, expressed
LOC_Os10g04610	17	2	19	OsFBX360 - F-box domain containing protein, expressed
LOC_Os10g06960	17	2	19	expressed protein
LOC_Os10g18660	17	2	19	retrotransposon protein, putative, Ty3-gypsy subclass, expressed
LOC_Os10g22560	17	2	19	peptide transporter PTR2, putative, expressed
LOC_Os10g23110	17	2	19	retrotransposon protein, putative, unclassified, expressed
LOC_Os10g24350	17	2	19	transposon protein, putative, unclassified, expressed
LOC_Os10g30220	17	2	19	expressed protein
LOC_Os10g30520	17	2	19	ras-related protein, putative, expressed
LOC_Os10g31690	17	2	19	glycine-rich cell wall structural protein 2 precursor, putative, expressed
LOC_Os10g32110	17	2	19	exostosin family domain containing protein, expressed
LOC_Os10g33300	17	2	19	retrotransposon protein, putative, unclassified
LOC_Os10g39890	17	2	19	POEI31 - Pollen Ole e I allergen and extensin family protein precursor, putative, expressed
LOC_Os10g40530	17	2	19	LTPL146 - Protease inhibitor/seed storage/LTP family protein precursor, expressed
LOC_Os11g01170	17	2	19	tonneau 1b, putative, expressed
LOC_Os11g02550	17	2	19	expressed protein
LOC_Os11g04300	17	2	19	retrotransposon protein, putative, unclassified, expressed
LOC_Os11g06710	17	2	19	hypothetical protein
LOC_Os11g07320	17	2	19	expressed protein
LOC_Os11g13760	17	2	19	retrotransposon protein, putative, unclassified
LOC_Os11g14090	17	2	19	retrotransposon protein, putative, unclassified, expressed
LOC_Os11g16310	17	2	19	expressed protein
LOC_Os11g24680	17	2	19	hypothetical protein
LOC_Os11g25260	17	2	19	nucleoside-triphosphatase, putative, expressed
LOC_Os11g26720	17	2	19	expressed protein
LOC_Os11g26830	17	2	19	ATP-binding region, ATPase-like domain containing protein, expressed
LOC_Os11g27570	17	2	19	transposon protein, putative, CACTA, En/Spm sub-class, expressed
LOC_Os11g28370	17	2	19	retrotransposon protein, putative, Ty1-copia subclass, expressed
LOC_Os11g31110	17	2	19	expressed protein
LOC_Os11g32810	17	2	19	Leucine Rich Repeat family protein, expressed
LOC_Os11g34860	17	2	19	palmitoyltransferase TIP1, putative, expressed
LOC_Os11g35500	17	2	19	receptor-like protein kinase 5 precursor, putative, expressed
LOC_Os11g36330	17	2	19	hypothetical protein
LOC_Os12g01550	17	2	19	DUF260 domain containing protein, putative, expressed
LOC_Os12g05180	17	2	19	avr9/Cf-9 rapidly elicited protein, putative, expressed
LOC_Os12g07000	17	2	19	retrotransposon protein, putative, Ty1-copia subclass
LOC_Os12g07010	17	2	19	ribosomal protein L3, putative, expressed
LOC_Os12g08990	17	2	19	hypothetical protein
LOC_Os12g09700	17	2	19	Jacalin-like lectin domain containing protein, putative, expressed
LOC_Os12g10560	17	2	19	clathrin adaptor complex small chain domain containing protein, expressed
LOC_Os12g12970	17	2	19	RWP-RK domain-containing protein, putative, expressed
LOC_Os12g17430	17	2	19	NBS-LRR disease resistance protein, putative, expressed
LOC_Os12g22540	17	2	19	retrotransposon protein, putative, Ty3-gypsy subclass
LOC_Os12g23990	17	2	19	retrotransposon protein, putative, unclassified, expressed
LOC_Os12g24910	17	2	19	retrotransposon protein, putative, Ty3-gypsy subclass
LOC_Os12g26290	17	2	19	alpha-DOX2, putative, expressed
LOC_Os12g36050	17	2	19	expressed protein
LOC_Os12g37110	17	2	19	OsFBD16 - F-box and FBD domain containing protein, expressed
LOC_Os12g43890	17	2	19	GNS1/SUR4 membrane family protein, putative, expressed
LOC_Os01g04500	16	3	19	expressed protein
LOC_Os01g06900	16	3	19	verticillium wilt disease resistance protein Ve2, putative, expressed
LOC_Os01g11230	16	3	19	SOUL heme-binding protein, putative, expressed
LOC_Os01g11360	16	3	19	expressed protein
LOC_Os01g11370	16	3	19	ATP-dependent RNA helicase, putative, expressed
LOC_Os01g12580	16	3	19	late embryogenesis abundant protein, putative, expressed
LOC_Os01g13280	16	3	19	ubiquitin conjugating enzyme protein, putative, expressed
LOC_Os01g18570	16	3	19	transposon protein, putative, CACTA, En/Spm sub-class, expressed
LOC_Os01g31270	16	3	19	annexin, putative, expressed
LOC_Os01g32330	16	3	19	heavy metal-associated domain containing protein, expressed
LOC_Os01g34560	16	3	19	3-ketoacyl-CoA synthase, putative, expressed
LOC_Os01g38180	16	3	19	peptidyl-prolyl isomerase, putative, expressed
LOC_Os01g39399	16	3	19	expressed protein
LOC_Os01g41240	16	3	19	hydrolase, alpha/beta fold family domain containing protein, expressed
LOC_Os01g43920	16	3	19	retrotransposon protein, putative, unclassified
LOC_Os01g46880	16	3	19	retrotransposon protein, putative, unclassified, expressed
LOC_Os01g46980	16	3	19	vacuolar ATP synthase subunit E, putative, expressed
LOC_Os01g48600	16	3	19	ubiquitin carboxyl-terminal hydrolase family protein, putative, expressed
LOC_Os01g49260	16	3	19	expressed protein
LOC_Os01g49480	16	3	19	hypothetical protein
LOC_Os01g51890	16	3	19	endonuclease/exonuclease/phosphatase family domain containing protein, expressed
LOC_Os01g56700	16	3	19	hypothetical protein
LOC_Os01g58620	16	3	19	expressed protein
LOC_Os01g62860	16	3	19	oxidoreductase, aldo/keto reductase family protein, putative, expressed
LOC_Os01g63180	16	3	19	laccase-6 precursor, putative, expressed
LOC_Os01g63370	16	3	19	hypothetical protein
LOC_Os01g63410	16	3	19	expressed protein
LOC_Os01g63500	16	3	19	expressed protein
LOC_Os01g63670	16	3	19	hypothetical protein
LOC_Os01g65986	16	3	19	DUF803 domain containing, putative, expressed
LOC_Os01g69290	16	3	19	antifreeze glycoprotein, putative, expressed
LOC_Os01g71330	16	3	19	expressed protein
LOC_Os01g71340	16	3	19	glycosyl hydrolases family 17, putative, expressed
LOC_Os02g01240	16	3	19	CPuORF11 - conserved peptide uORF-containing transcript, expressed
LOC_Os02g03060	16	3	19	cyclin-dependent kinase A-2, putative, expressed
LOC_Os02g09230	16	3	19	expressed protein
LOC_Os02g10650	16	3	19	CRAL/TRIO domain containing protein, expressed
LOC_Os02g14830	16	3	19	expressed protein
LOC_Os02g17830	16	3	19	retrotransposon protein, putative, Ty1-copia subclass
LOC_Os02g19010	16	3	19	hypothetical protein
LOC_Os02g27660	16	3	19	expressed protein
LOC_Os02g28120	16	3	19	retrotransposon, putative, centromere-specific
LOC_Os02g30200	16	3	19	PE-PGRS family protein, putative, expressed
LOC_Os02g31090	16	3	19	collagen-binding protein, putative, expressed
LOC_Os02g36619	16	3	19	exo70 exocyst complex subunit, putative, expressed
LOC_Os02g38180	16	3	19	expressed protein
LOC_Os02g39470	16	3	19	cyclin, N-terminal domain containing protein, expressed
LOC_Os02g39960	16	3	19	exostosin family protein, putative, expressed
LOC_Os02g42030	16	3	19	hypothetical protein
LOC_Os02g43530	16	3	19	hypothetical protein
LOC_Os02g45860	16	3	19	expressed protein
LOC_Os02g50860	16	3	19	ras-related protein, putative, expressed
LOC_Os02g51710	16	3	19	wound/stress protein, putative, expressed
LOC_Os02g56390	16	3	19	transposon protein, putative, unclassified, expressed
LOC_Os03g12000	16	3	19	DEAD-box ATP-dependent RNA helicase, putative, expressed
LOC_Os03g12990	16	3	19	phytosulfokines precursor, putative, expressed
LOC_Os03g14140	16	3	19	POEI16 - Pollen Ole e I allergen and extensin family protein precursor, expressed
LOC_Os03g16580	16	3	19	expressed protein
LOC_Os03g18390	16	3	19	hypothetical protein
LOC_Os03g18590	16	3	19	malonyl CoA-acyl carrier protein transacylase, mitochondrial precursor, putative, expressed
LOC_Os03g21820	16	3	19	expansin precursor, putative, expressed
LOC_Os03g29750	16	3	19	expressed protein
LOC_Os03g30092	16	3	19	expressed protein
LOC_Os03g37060	16	3	19	transposon protein, putative, Mutator sub-class, expressed
LOC_Os03g37080	16	3	19	cytochrome P450, putative, expressed
LOC_Os03g37520	16	3	19	expressed protein
LOC_Os03g41780	16	3	19	retrotransposon, putative, centromere-specific, expressed
LOC_Os03g47540	16	3	19	expressed protein
LOC_Os03g51380	16	3	19	expressed protein
LOC_Os03g52120	16	3	19	DNA binding protein, putative, expressed
LOC_Os03g53780	16	3	19	ammonium transporter 2, putative, expressed
LOC_Os03g56690	16	3	19	expressed protein
LOC_Os03g57270	16	3	19	ubiquitin carboxyl-terminal hydrolase, family 1, putative, expressed
LOC_Os03g59570	16	3	19	IPP transferase, putative, expressed
LOC_Os03g60840	16	3	19	BBTI13 - Bowman-Birk type bran trypsin inhibitor precursor, expressed
LOC_Os03g61220	16	3	19	DEAD-box ATP-dependent RNA helicase 3, putative, expressed
LOC_Os04g04030	16	3	19	expressed protein
LOC_Os04g08190	16	3	19	expressed protein
LOC_Os04g09604	16	3	19	O-methyltransferase, putative, expressed
LOC_Os04g12980	16	3	19	UDP-glucoronosyl/UDP-glucosyl transferase, putative, expressed
LOC_Os04g18100	16	3	19	expressed protein
LOC_Os04g20774	16	3	19	pumilio-family RNA binding repeat containing protein, expressed
LOC_Os04g31910	16	3	19	expressed protein
LOC_Os04g33420	16	3	19	DNA-binding protein S1FA, putative, expressed
LOC_Os04g34020	16	3	19	retrotransposon protein, putative, Ty3-gypsy subclass
LOC_Os04g39350	16	3	19	heavy metal associated domain containing protein, expressed
LOC_Os04g47810	16	3	19	ethylene-responsive protein related, putative, expressed
LOC_Os04g48240	16	3	19	retrotransposon protein, putative, unclassified, expressed
LOC_Os04g58810	16	3	19	CAF1 family ribonuclease containing protein, putative, expressed
LOC_Os05g01006	16	3	19	retrotransposon protein, putative, unclassified, expressed
LOC_Os05g01010	16	3	19	expressed protein
LOC_Os05g02120	16	3	19	pectinacetylesterase domain containing protein, expressed
LOC_Os05g04100	16	3	19	expressed protein
LOC_Os05g23820	16	3	19	retrotransposon, putative, centromere-specific
LOC_Os05g27730	16	3	19	WRKY53, expressed
LOC_Os05g32410	16	3	19	expressed protein
LOC_Os05g33710	16	3	19	WD domain, G-beta repeat domain containing protein, expressed
LOC_Os05g34050	16	3	19	bZIP transcription factor domain containing protein, expressed
LOC_Os05g38080	16	3	19	hypothetical protein
LOC_Os05g39710	16	3	19	expressed protein
LOC_Os05g46690	16	3	19	expressed protein
LOC_Os05g49610	16	3	19	ubiquitin carboxyl-terminal hydrolase, family 1, putative, expressed
LOC_Os05g49620	16	3	19	WRKY19, expressed
LOC_Os06g02750	16	3	19	retrotransposon protein, putative, unclassified, expressed
LOC_Os06g10740	16	3	19	transposon protein, putative, unclassified, expressed
LOC_Os06g11030	16	3	19	EF hand family protein, putative, expressed
LOC_Os06g11120	16	3	19	expressed protein
LOC_Os06g11308	16	3	19	hypothetical protein
LOC_Os06g15590	16	3	19	uncharacterized Cys-rich domain containing protein, putative
LOC_Os06g24580	16	3	19	expressed protein
LOC_Os06g28250	16	3	19	expressed protein
LOC_Os06g29760	16	3	19	retrotransposon protein, putative, Ty3-gypsy subclass, expressed
LOC_Os06g29950	16	3	19	MATE domain containing protein, expressed
LOC_Os06g33320	16	3	19	extra-large G-protein-related, putative, expressed
LOC_Os06g37430	16	3	19	expressed protein
LOC_Os06g39906	16	3	19	homeobox domain containing protein, expressed
LOC_Os06g43044	16	3	19	GDSL-like lipase/acylhydrolase, putative, expressed
LOC_Os06g43875	16	3	19	retrotransposon protein, putative, unclassified, expressed
LOC_Os06g45180	16	3	19	pollen allergen, putative, expressed
LOC_Os06g48740	16	3	19	expressed protein
LOC_Os06g51120	16	3	19	expressed protein
LOC_Os07g04240	16	3	19	succinate dehydrogenase flavoprotein subunit,mitochondrial precursor, putative, expressed
LOC_Os07g09270	16	3	19	expressed protein
LOC_Os07g12650	16	3	19	ribosomal protein L7Ae, putative, expressed
LOC_Os07g15850	16	3	19	retrotransposon protein, putative, Ty1-copia subclass
LOC_Os07g20800	16	3	19	retrotransposon protein, putative, unclassified
LOC_Os07g23770	16	3	19	expressed protein
LOC_Os07g23900	16	3	19	OsFBX234 - F-box domain containing protein, expressed
LOC_Os07g24160	16	3	19	expressed protein
LOC_Os07g24170	16	3	19	expressed protein
LOC_Os07g28700	16	3	19	expressed protein
LOC_Os07g28850	16	3	19	retrotransposon protein, putative, unclassified, expressed
LOC_Os07g29200	16	3	19	mycolic acid methyl transferase, putative, expressed
LOC_Os07g33220	16	3	19	BNR/Asp-box repeat family protein, putative, expressed
LOC_Os07g36950	16	3	19	expressed protein
LOC_Os07g41920	16	3	19	C1-like domain containing protein, expressed
LOC_Os07g42430	16	3	19	expressed protein
LOC_Os07g47570	16	3	19	expressed protein
LOC_Os07g48560	16	3	19	homeobox domain containing protein, expressed
LOC_Os07g48650	16	3	19	OsSub54 - Putative Subtilisin homologue, expressed
LOC_Os08g09700	16	3	19	OsFBX270 - F-box domain containing protein, expressed
LOC_Os08g10000	16	3	19	expressed protein
LOC_Os08g12830	16	3	19	cytidylyltransferase domain containing protein, expressed
LOC_Os08g15204	16	3	19	thioredoxin domain-containing protein 9, putative, expressed
LOC_Os08g18920	16	3	19	protein kinase domain containing protein, expressed
LOC_Os08g19770	16	3	19	expressed protein
LOC_Os08g21330	16	3	19	formamidopyrimidine-DNA glycosylase, putative, expressed
LOC_Os08g22640	16	3	19	retrotransposon protein, putative, unclassified, expressed
LOC_Os08g26790	16	3	19	retrotransposon protein, putative, unclassified, expressed
LOC_Os08g28784	16	3	19	expressed protein
LOC_Os08g36340	16	3	19	potassium transporter, putative, expressed
LOC_Os08g36790	16	3	19	bZIP transcription factor, putative, expressed
LOC_Os08g40930	16	3	19	Alpha amylase, catalytic domain containing protein, expressed
LOC_Os08g41570	16	3	19	expressed protein
LOC_Os08g41840	16	3	19	expressed protein
LOC_Os08g41910	16	3	19	Sua5/YciO/YrdC/YwlC family protein, putative, expressed
LOC_Os08g45050	16	3	19	expressed protein
LOC_Os09g07320	16	3	19	ethanol tolerance protein GEKO1, putative, expressed
LOC_Os09g15170	16	3	19	nucleobase-ascorbate transporter, putative, expressed
LOC_Os09g17690	16	3	19	expressed protein
LOC_Os09g20620	16	3	19	retrotransposon protein, putative, LINE subclass, expressed
LOC_Os09g20860	16	3	19	calmodulin-binding protein, putative, expressed
LOC_Os09g20920	16	3	19	expressed protein
LOC_Os09g21070	16	3	19	expressed protein
LOC_Os09g23084	16	3	19	endoglucanase, putative, expressed
LOC_Os09g24240	16	3	19	pentatricopeptide, putative, expressed
LOC_Os09g25060	16	3	19	WRKY76, expressed
LOC_Os09g26080	16	3	19	retrotransposon protein, putative, unclassified, expressed
LOC_Os09g28710	16	3	19	expressed protein
LOC_Os09g28930	16	3	19	DNA binding protein, putative, expressed
LOC_Os09g29560	16	3	19	OsWAK83 - OsWAK pseudogene, expressed
LOC_Os10g01470	16	3	19	homeobox associated leucine zipper, putative, expressed
LOC_Os10g01560	16	3	19	serine/threonine-protein kinase, putative, expressed
LOC_Os10g02600	16	3	19	retrotransposon protein, putative, unclassified, expressed
LOC_Os10g03560	16	3	19	CAF1 family ribonuclease containing protein, putative, expressed
LOC_Os10g06500	16	3	19	expressed protein
LOC_Os10g11080	16	3	19	retrotransposon protein, putative, unclassified, expressed
LOC_Os10g15320	16	3	19	retrotransposon protein, putative, unclassified
LOC_Os10g18310	16	3	19	expressed protein
LOC_Os10g18490	16	3	19	cytokinin-O-glucosyltransferase 2, putative, expressed
LOC_Os10g23120	16	3	19	pyridoxamine 5'-phosphate oxidase family protein, putative, expressed
LOC_Os10g23910	16	3	19	hypothetical protein
LOC_Os10g26620	16	3	19	dof zinc finger domain containing protein, putative, expressed
LOC_Os10g27980	16	3	19	transmembrane amino acid transporter protein, putative, expressed
LOC_Os10g30350	16	3	19	retrotransposon protein, putative, unclassified, expressed
LOC_Os10g33210	16	3	19	peptide transporter PTR3-A, putative, expressed
LOC_Os10g38470	16	3	19	glutathione S-transferase, putative, expressed
LOC_Os11g01250	16	3	19	expressed protein
LOC_Os11g01260	16	3	19	expressed protein
LOC_Os11g03410	16	3	19	exostosin family domain containing protein, expressed
LOC_Os11g07620	16	3	19	expressed protein
LOC_Os11g11100	16	3	19	bZIP transcription factor domain containing protein, expressed
LOC_Os11g11240	16	3	19	expressed protein
LOC_Os11g13980	16	3	19	hsp20/alpha crystallin family protein, putative, expressed
LOC_Os11g15060	16	3	19	SAM dependent carboxyl methyltransferase, putative, expressed
LOC_Os11g15240	16	3	19	retrotransposon protein, putative, unclassified, expressed
LOC_Os11g18710	16	3	19	expressed protein
LOC_Os11g26200	16	3	19	expressed protein
LOC_Os11g29330	16	3	19	retrotransposon protein, putative, Ty1-copia subclass, expressed
LOC_Os11g38640	16	3	19	expressed protein
LOC_Os12g01290	16	3	19	ulp1 protease family protein, putative, expressed
LOC_Os12g02150	16	3	19	expressed protein
LOC_Os12g02800	16	3	19	CRP11 - Cysteine-rich family protein precursor, expressed
LOC_Os12g04170	16	3	19	domain of unknown function, DUF250 domain containing protein, expressed
LOC_Os12g04360	16	3	19	calmodulin-like protein 1, putative, expressed
LOC_Os12g09580	16	3	19	leafbladeless1, putative, expressed
LOC_Os12g13570	16	3	19	MYB family transcription factor, putative, expressed
LOC_Os12g15450	16	3	19	expressed protein
LOC_Os12g24140	16	3	19	cyclin-dependent kinase G-2, putative, expressed
LOC_Os12g24410	16	3	19	expressed protein
LOC_Os12g25800	16	3	19	expressed protein
LOC_Os12g28050	16	3	19	NBS-LRR disease resistance protein, putative, expressed
LOC_Os12g31380	16	3	19	initiation factor 2 subunit family domain containing protein, expressed
LOC_Os12g31390	16	3	19	expressed protein
LOC_Os12g34980	16	3	19	csAtPR5, putative, expressed
LOC_Os12g38890	16	3	19	transposon protein, putative, unclassified, expressed
LOC_Os12g39980	16	3	19	kinesin motor domain containing protein, putative, expressed
LOC_Os12g42610	16	3	19	YABBY domain containing protein, putative, expressed
LOC_Os01g07470	15	4	19	hypothetical protein
LOC_Os01g13510	15	4	19	expressed protein
LOC_Os01g15630	15	4	19	zinc finger, C3HC4 type domain containing protein, expressed
LOC_Os01g16460	15	4	19	expressed protein
LOC_Os01g19990	15	4	19	expressed protein
LOC_Os01g20800	15	4	19	expressed protein
LOC_Os01g21990	15	4	19	CRS2-associated factor 2, chloroplast precursor, putative, expressed
LOC_Os01g22540	15	4	19	expressed protein
LOC_Os01g22600	15	4	19	mitochondrial carrier protein, putative, expressed
LOC_Os01g22650	15	4	19	expressed protein
LOC_Os01g23650	15	4	19	expressed protein
LOC_Os01g31350	15	4	19	retrotransposon protein, putative, unclassified, expressed
LOC_Os01g32890	15	4	19	expressed protein
LOC_Os01g32900	15	4	19	retrotransposon protein, putative, unclassified, expressed
LOC_Os01g41340	15	4	19	OsFBL1 - F-box domain and LRR containing protein, expressed
LOC_Os01g42810	15	4	19	leaf senescence related protein, putative, expressed
LOC_Os01g43480	15	4	19	AAA-type ATPase family protein, putative, expressed
LOC_Os01g50160	15	4	19	MDR-like ABC transporter, putative, expressed
LOC_Os01g52320	15	4	19	NB-ARC domain containing protein, expressed
LOC_Os01g53255	15	4	19	expressed protein
LOC_Os01g53650	15	4	19	zinc finger CCCH type family protein, putative, expressed
LOC_Os01g56750	15	4	19	OsFBDUF8 - F-box and DUF domain containing protein, expressed
LOC_Os01g59000	15	4	19	cytochrome P450, putative, expressed
LOC_Os01g59190	15	4	19	expressed protein
LOC_Os01g60640	15	4	19	WRKY21, expressed
LOC_Os01g61420	15	4	19	zinc finger, C3HC4 type domain containing protein, expressed
LOC_Os01g63980	15	4	19	ZOS1-17 - C2H2 zinc finger protein, expressed
LOC_Os01g64250	15	4	19	hemerythrin family protein, expressed
LOC_Os01g70250	15	4	19	heat shock protein DnaJ, putative, expressed
LOC_Os01g73440	15	4	19	expressed protein
LOC_Os02g11740	15	4	19	plastidic ATP/ADP-transporter, putative, expressed
LOC_Os02g34370	15	4	19	expressed protein
LOC_Os02g34810	15	4	19	OsAPx8 - Thylakoid-bound Ascorbate Peroxidase encoding gene 5,8, expressed
LOC_Os02g44250	15	4	19	expressed protein
LOC_Os02g45010	15	4	19	ethylene-responsive protein related, putative, expressed
LOC_Os02g45200	15	4	19	dof zinc finger domain containing protein, putative, expressed
LOC_Os02g47410	15	4	19	protein kinase, putative, expressed
LOC_Os02g47840	15	4	19	universal stress protein domain containing protein, putative, expressed
LOC_Os02g52700	15	4	19	alpha-amylase precursor, putative, expressed
LOC_Os02g53950	15	4	19	expressed protein
LOC_Os02g56410	15	4	19	retrotransposon protein, putative, Ty3-gypsy subclass
LOC_Os02g57350	15	4	19	expressed protein
LOC_Os03g02060	15	4	19	hypothetical protein
LOC_Os03g04260	15	4	19	glutathione S-transferase, putative, expressed
LOC_Os03g11180	15	4	19	cysteine proteinase inhibitor 6 precursor, putative, expressed
LOC_Os03g11270	15	4	19	expressed protein
LOC_Os03g19940	15	4	19	expressed protein
LOC_Os03g26440	15	4	19	tRNA pseudouridine synthase family protein, putative, expressed
LOC_Os03g38870	15	4	19	dof zinc finger domain containing protein, putative, expressed
LOC_Os03g40290	15	4	19	expressed protein
LOC_Os03g42350	15	4	19	ankyrin, putative, expressed
LOC_Os03g43080	15	4	19	expressed protein
LOC_Os03g43440	15	4	19	CAMK_KIN1/SNF1/Nim1_like.17 - CAMK includes calcium/calmodulin depedent protein kinases, expressed
LOC_Os03g44590	15	4	19	transposon protein, putative, unclassified, expressed
LOC_Os03g57750	15	4	19	expressed protein
LOC_Os03g60700	15	4	19	dolichyl-phosphate beta-glycosyltransferase, putative, expressed
LOC_Os04g02130	15	4	19	retrotransposon protein, putative, unclassified, expressed
LOC_Os04g04020	15	4	19	protein transport protein Sec24-like, putative, expressed
LOC_Os04g04100	15	4	19	hypothetical protein
LOC_Os04g23460	15	4	19	expressed protein
LOC_Os04g46720	15	4	19	transposon protein, putative, unclassified
LOC_Os04g56370	15	4	19	expressed protein
LOC_Os05g08550	15	4	19	expressed protein
LOC_Os05g09620	15	4	19	SCC3, putative, expressed
LOC_Os05g18710	15	4	19	transposon protein, putative, CACTA, En/Spm sub-class, expressed
LOC_Os05g24560	15	4	19	NC domain-containing protein, putative, expressed
LOC_Os05g30000	15	4	19	expressed protein
LOC_Os05g32960	15	4	19	expressed protein
LOC_Os05g32980	15	4	19	expressed protein
LOC_Os05g33960	15	4	19	peptide transporter PTR2, putative, expressed
LOC_Os05g34030	15	4	19	peptide transporter PTR2, putative, expressed
LOC_Os05g40030	15	4	19	expressed protein
LOC_Os05g48010	15	4	19	MYB family transcription factor, putative, expressed
LOC_Os05g49170	15	4	19	cold acclimation protein WCOR413, putative, expressed
LOC_Os06g11760	15	4	19	expressed protein
LOC_Os06g13230	15	4	19	expressed protein
LOC_Os06g13600	15	4	19	HEAT repeat family protein, putative, expressed
LOC_Os06g25590	15	4	19	expressed protein
LOC_Os06g35010	15	4	19	retrotransposon, putative, centromere-specific
LOC_Os06g35690	15	4	19	hypothetical protein
LOC_Os06g37020	15	4	19	expressed protein
LOC_Os06g42240	15	4	19	transposon protein, putative, unclassified, expressed
LOC_Os06g44220	15	4	19	OsRCI2-9 - Putative low temperature and salt responsive protein, expressed
LOC_Os06g46820	15	4	19	solute carrier family 35 member F5, putative, expressed
LOC_Os06g49210	15	4	19	retrotransposon protein, putative, unclassified, expressed
LOC_Os07g02790	15	4	19	expressed protein
LOC_Os07g04280	15	4	19	expressed protein
LOC_Os07g04290	15	4	19	alcohol oxidase-related, putative, expressed
LOC_Os07g07240	15	4	19	ubiquitin-conjugating enzyme, putative, expressed
LOC_Os07g07715	15	4	19	expressed protein
LOC_Os07g15280	15	4	19	expressed protein
LOC_Os07g20570	15	4	19	hypothetical protein
LOC_Os07g26960	15	4	19	kinesin-like protein, identical, putative, expressed
LOC_Os07g30990	15	4	19	ubiquitin family protein, putative, expressed
LOC_Os07g37260	15	4	19	expressed protein
LOC_Os07g37270	15	4	19	MSP domain containing protein, putative, expressed
LOC_Os07g39290	15	4	19	ruvB-like, putative, expressed
LOC_Os07g40790	15	4	19	COBW domain containing protein, putative, expressed
LOC_Os07g45470	15	4	19	expressed protein
LOC_Os07g45940	15	4	19	retrotransposon protein, putative, unclassified, expressed
LOC_Os07g48580	15	4	19	retrotransposon protein, putative, LINE subclass, expressed
LOC_Os08g02300	15	4	19	no apical meristem protein, putative, expressed
LOC_Os08g04100	15	4	19	hypothetical protein
LOC_Os08g10310	15	4	19	SHR5-receptor-like kinase, putative, expressed
LOC_Os08g33700	15	4	19	pentatricopeptide, putative, expressed
LOC_Os08g34550	15	4	19	RING-H2 finger protein, putative, expressed
LOC_Os08g35700	15	4	19	Leucine Rich Repeat family protein, expressed
LOC_Os09g04720	15	4	19	SWIB/MDM2 domain containing protein, expressed
LOC_Os09g12300	15	4	19	serine/threonine-protein kinase NAK, putative, expressed
LOC_Os09g12750	15	4	19	Myb-like DNA-binding domain containing protein, putative, expressed
LOC_Os09g13680	15	4	19	ZOS9-04 - C2H2 zinc finger protein, expressed
LOC_Os09g24530	15	4	19	ribulose-1,5 bisphosphate carboxylase/oxygenase large subunit N-methyltransferase, chloroplast precursor, putative, expressed
LOC_Os09g31100	15	4	19	expressed protein
LOC_Os09g32600	15	4	19	OsFBX334 - F-box domain containing protein, expressed
LOC_Os09g33460	15	4	19	double-stranded RNA binding motif containing protein, expressed
LOC_Os09g34120	15	4	19	expressed protein
LOC_Os09g35570	15	4	19	expressed protein
LOC_Os09g38870	15	4	19	expressed protein
LOC_Os10g01680	15	4	19	transferase family protein, putative, expressed
LOC_Os10g19919	15	4	19	retrotransposon protein, putative, Ty3-gypsy subclass, expressed
LOC_Os10g20235	15	4	19	expressed protein
LOC_Os10g22680	15	4	19	expressed protein
LOC_Os10g29290	15	4	19	MBTB50 - Bric-a-Brac, Tramtrack, Broad Complex BTB domain with Meprin and TRAF Homology MATH domain, expressed
LOC_Os10g36100	15	4	19	LTPL157 - Protease inhibitor/seed storage/LTP family protein precursor, expressed
LOC_Os11g05580	15	4	19	expressed protein
LOC_Os11g06140	15	4	19	serine/threonine-protein kinase WNK4, putative, expressed
LOC_Os11g17060	15	4	19	expressed protein
LOC_Os11g25780	15	4	19	PB1 domain containing protein, expressed
LOC_Os11g37880	15	4	19	stripe rust resistance protein Yr10, putative, expressed
LOC_Os12g01990	15	4	19	expressed protein
LOC_Os12g02000	15	4	19	expressed protein
LOC_Os12g02200	15	4	19	CAMK_KIN1/SNF1/Nim1_like.6 - CAMK includes calcium/calmodulin depedent protein kinases, expressed
LOC_Os12g02880	15	4	19	E2F-related protein, putative, expressed
LOC_Os12g05110	15	4	19	pyruvate kinase, putative, expressed
LOC_Os12g06990	15	4	19	expressed protein
LOC_Os12g07790	15	4	19	no apical meristem protein, putative, expressed
LOC_Os12g07800	15	4	19	S-locus-like receptor protein kinase, putative, expressed
LOC_Os12g08790	15	4	19	TPR domain protein, putative, expressed
LOC_Os12g09050	15	4	19	hypothetical protein
LOC_Os12g09080	15	4	19	brevis radix, putative, expressed
LOC_Os12g28250	15	4	19	disease resistance protein RPM1, putative, expressed
LOC_Os12g31340	15	4	19	OsFBD15 - F-box and FBD domain containing protein, expressed
LOC_Os12g36240	15	4	19	inhibitor I family protein, putative, expressed
LOC_Os12g37920	15	4	19	unc-93 homolog A, putative, expressed
LOC_Os12g42330	15	4	19	sublingual apomucin, putative, expressed
LOC_Os01g07350	14	5	19	transposon protein, putative, unclassified, expressed
LOC_Os01g16450	14	5	19	peroxidase precursor, putative, expressed
LOC_Os01g20880	14	5	19	OsWAK3 - OsWAK receptor-like cytoplasmic kinase OsWAK-RLCK, expressed
LOC_Os01g57942	14	5	19	cytochrome b6, putative, expressed
LOC_Os01g62180	14	5	19	expressed protein
LOC_Os02g37020	14	5	19	expressed protein
LOC_Os02g51799	14	5	19	MYB family transcription factor, putative, expressed
LOC_Os03g04920	14	5	19	multidrug resistance-associated protein, putative, expressed
LOC_Os03g09970	14	5	19	sulfate transporter, putative, expressed
LOC_Os03g20250	14	5	19	hypothetical protein
LOC_Os03g27940	14	5	19	expressed protein
LOC_Os03g37940	14	5	19	expressed protein
LOC_Os03g52570	14	5	19	glycerol-3-phosphate acyltransferase, putative, expressed
LOC_Os03g62050	14	5	19	conserved hypothetical protein
LOC_Os04g02754	14	5	19	amidase family protein, putative, expressed
LOC_Os04g09860	14	5	19	actin, putative, expressed
LOC_Os04g17090	14	5	19	retrotransposon protein, putative, unclassified, expressed
LOC_Os04g30420	14	5	19	dehydrogenase, putative, expressed
LOC_Os04g31630	14	5	19	expressed protein
LOC_Os04g32250	14	5	19	expressed protein
LOC_Os05g06350	14	5	19	importin subunit alpha, putative, expressed
LOC_Os05g06360	14	5	19	heparan-alpha-glucosaminide N-acetyltransferase, putative, expressed
LOC_Os05g06470	14	5	19	suppressor of Mek, putative, expressed
LOC_Os05g31810	14	5	19	retrotransposon protein, putative, unclassified
LOC_Os06g05600	14	5	19	OsFBDUF31 - F-box and DUF domain containing protein, expressed
LOC_Os06g34590	14	5	19	retrotransposon protein, putative, Ty3-gypsy subclass, expressed
LOC_Os06g36340	14	5	19	expressed protein
LOC_Os07g07160	14	5	19	hypothetical protein
LOC_Os07g12290	14	5	19	retrotransposon protein, putative, unclassified
LOC_Os07g20280	14	5	19	retrotransposon protein, putative, Ty1-copia subclass, expressed
LOC_Os07g32700	14	5	19	retrotransposon protein, putative, unclassified, expressed
LOC_Os07g46140	14	5	19	transposon protein, putative, unclassified, expressed
LOC_Os07g46350	14	5	19	OsSCP40 - Putative Serine Carboxypeptidase homologue, expressed
LOC_Os08g04680	14	5	19	expressed protein
LOC_Os08g04700	14	5	19	expressed protein
LOC_Os08g08570	14	5	19	expressed protein
LOC_Os08g08990	14	5	19	Cupin domain containing protein, expressed
LOC_Os08g33390	14	5	19	Regulator of chromosome condensation domain containing protein, expressed
LOC_Os08g33680	14	5	19	YGL010w, putative, expressed
LOC_Os08g40460	14	5	19	BTB4 - Bric-a-Brac, Tramtrack, Broad Complex BTB domain, expressed
LOC_Os08g42890	14	5	19	pectinesterase inhibitor domain containing protein, expressed
LOC_Os09g20470	14	5	19	hypothetical protein
LOC_Os09g26380	14	5	19	aminotransferase, classes I and II, domain containing protein, expressed
LOC_Os09g35740	14	5	19	expressed protein
LOC_Os09g36110	14	5	19	OsSub59 - Putative Subtilisin homologue, expressed
LOC_Os10g08960	14	5	19	expressed protein
LOC_Os10g34180	14	5	19	transcription factor BTF3, putative, expressed
LOC_Os10g34280	14	5	19	expressed protein
LOC_Os10g34560	14	5	19	expressed protein
LOC_Os11g07290	14	5	19	expressed protein
LOC_Os11g48050	14	5	19	expressed protein
LOC_Os12g04934	14	5	19	GIY-YIG catalytic domain containing protein, putative, expressed
LOC_Os12g37410	14	5	19	CPuORF5 - conserved peptide uORF-containing transcript, expressed
LOC_Os12g38110	14	5	19	importin subunit beta, putative, expressed
LOC_Os12g40419	14	5	19	protein kinase domain containing protein, expressed
LOC_Os12g41600	14	5	19	OsSAUR57 - Auxin-responsive SAUR gene family member, expressed
LOC_Os12g44240	14	5	19	N-acetylglucosaminyltransferase, putative, expressed
LOC_Os01g09890	13	6	19	translation initiation factor SUI1, putative, expressed
LOC_Os01g27600	13	6	19	expressed protein
LOC_Os01g39330	13	6	19	helix-loop-helix DNA-binding domain containing protein, expressed
LOC_Os01g42740	13	6	19	ammonium transporter 2, putative, expressed
LOC_Os01g54540	13	6	19	ribosomal protein L13, putative, expressed
LOC_Os02g07170	13	6	19	MYB family transcription factor, putative, expressed
LOC_Os02g21870	13	6	19	expressed protein
LOC_Os02g26440	13	6	19	prefoldin subunit, putative, expressed
LOC_Os02g37490	13	6	19	glycine-rich cell wall structural protein precursor, putative, expressed
LOC_Os02g39000	13	6	19	remorin C-terminal domain containing protein, putative, expressed
LOC_Os02g43912	13	6	19	ceramide kinase-related, putative, expressed
LOC_Os02g43920	13	6	19	cell division cycle protein 23, putative, expressed
LOC_Os03g03910	13	6	19	catalase domain containing protein, expressed
LOC_Os03g05840	13	6	19	FAD dependent oxidoreductase domain containing protein, expressed
LOC_Os03g07590	13	6	19	expressed protein
LOC_Os03g57145	13	6	19	expressed protein
LOC_Os03g59860	13	6	19	expressed protein
LOC_Os04g51840	13	6	19	transposon protein, putative, CACTA, En/Spm sub-class, expressed
LOC_Os05g05950	13	6	19	TOC159, putative, expressed
LOC_Os05g46040	13	6	19	protein phosphatase 2C, putative, expressed
LOC_Os06g22670	13	6	19	tesmin/TSO1-like CXC domain containing protein, expressed
LOC_Os06g23260	13	6	19	transposon protein, putative, CACTA, En/Spm sub-class, expressed
LOC_Os06g47230	13	6	19	coiled-coil domain-containing protein 72, putative, expressed
LOC_Os07g10530	13	6	19	carboxyl-terminal peptidase, putative, expressed
LOC_Os07g32790	13	6	19	ankyrin repeat domain containing protein, expressed
LOC_Os08g34920	13	6	19	expressed protein
LOC_Os08g42110	13	6	19	expressed protein
LOC_Os09g04160	13	6	19	expressed protein
LOC_Os09g09880	13	6	19	transposon protein, putative, CACTA, En/Spm sub-class
LOC_Os09g19170	13	6	19	expressed protein
LOC_Os10g40390	13	6	19	scarecrow, putative, expressed
LOC_Os11g05280	13	6	19	expressed protein
LOC_Os11g14520	13	6	19	expressed protein
LOC_Os11g26130	13	6	19	receptor protein kinase TMK1 precursor, putative, expressed
LOC_Os11g29880	13	6	19	retrotransposon protein, putative, unclassified, expressed
LOC_Os12g13160	13	6	19	expressed protein
LOC_Os12g39030	13	6	19	BED zinc finger family protein, expressed
LOC_Os01g12200	12	7	19	expressed protein
LOC_Os01g17050	12	7	19	VQ domain containing protein, putative, expressed
LOC_Os01g43020	12	7	19	CTP synthase, putative, expressed
LOC_Os02g46480	12	7	19	expressed protein
LOC_Os03g51700	12	7	19	expressed protein
LOC_Os05g44400	12	7	19	GATA zinc finger domain containing protein, expressed
LOC_Os05g47730	12	7	19	LTPL153 - Protease inhibitor/seed storage/LTP family protein precursor, expressed
LOC_Os06g35890	12	7	19	expressed protein
LOC_Os06g35900	12	7	19	BES1/BZR1 homolog protein, putative, expressed
LOC_Os06g37224	12	7	19	cytochrome P450, putative, expressed
LOC_Os07g04840	12	7	19	PsbP, putative, expressed
LOC_Os09g19140	12	7	19	senescence-induced receptor-like serine/threonine-protein kinase precursor, putative, expressed
LOC_Os10g17880	12	7	19	expressed protein
LOC_Os10g26870	12	7	19	transposon protein, putative, CACTA, En/Spm sub-class, expressed
LOC_Os10g30156	12	7	19	starch synthase, putative, expressed
LOC_Os10g37290	12	7	19	DEFL6 - Defensin and Defensin-like DEFL family, expressed
LOC_Os11g39020	12	7	19	ABC transporter, ATP-binding protein, putative, expressed
LOC_Os12g02790	12	7	19	expressed protein
LOC_Os12g13660	12	7	19	expressed protein
LOC_Os01g48220	11	8	19	protein of unknown function DUF1421 domain containing protein, expressed
LOC_Os01g66930	11	8	19	transposon protein, putative, CACTA, En/Spm sub-class, expressed
LOC_Os03g13710	11	8	19	transposon protein, putative, unclassified, expressed
LOC_Os03g13850	11	8	19	cell cycle checkpoint protein RAD17, putative, expressed
LOC_Os04g53190	11	8	19	CPuORF12 - conserved peptide uORF-containing transcript, expressed
LOC_Os06g28930	11	8	19	retrotransposon protein, putative, unclassified, expressed
LOC_Os08g04240	11	8	19	cysteine-rich repeat secretory protein 55 precursor, putative, expressed
LOC_Os08g04250	11	8	19	cysteine-rich repeat secretory protein 55 precursor, putative, expressed
LOC_Os08g27200	11	8	19	expressed protein
LOC_Os11g37520	11	8	19	BTBT3 - Bric-a-Brac, Tramtrack, Broad Complex BTB domain with tetratricopeptide repeats, expressed
LOC_Os03g07540	10	9	19	bHLH family protein, putative, expressed
LOC_Os04g19130	9	10	19	retrotransposon protein, putative, unclassified
LOC_Os11g09770	7	12	19	expressed protein
LOC_Os01g09760	18	0	18	DIRP family protein, putative, expressed
LOC_Os01g13990	18	0	18	retrotransposon protein, putative, unclassified, expressed
LOC_Os01g38960	18	0	18	expressed protein
LOC_Os01g41090	18	0	18	retrotransposon protein, putative, unclassified, expressed
LOC_Os01g43590	18	0	18	HSF-type DNA-binding domain containing protein, expressed
LOC_Os01g44010	18	0	18	retrotransposon protein, putative, unclassified, expressed
LOC_Os01g47680	18	0	18	60S ribosomal protein L18a-1, putative, expressed
LOC_Os01g48640	18	0	18	expressed protein
LOC_Os01g49280	18	0	18	zinc finger family protein, putative, expressed
LOC_Os01g50670	18	0	18	retrotransposon protein, putative, unclassified, expressed
LOC_Os01g51630	18	0	18	XIE, putative, expressed
LOC_Os01g51950	18	0	18	retrotransposon protein, putative, unclassified, expressed
LOC_Os01g57840	18	0	18	expressed protein
LOC_Os01g58300	18	0	18	expressed protein
LOC_Os01g58310	18	0	18	expressed protein
LOC_Os01g60860	18	0	18	spotted leaf 11, putative, expressed
LOC_Os01g62605	18	0	18	expressed protein
LOC_Os01g71040	18	0	18	expressed protein
LOC_Os02g11970	18	0	18	expressed protein
LOC_Os02g16440	18	0	18	retrotransposon protein, putative, Ty3-gypsy subclass
LOC_Os02g17810	18	0	18	retrotransposon protein, putative, unclassified, expressed
LOC_Os02g19160	18	0	18	hypothetical protein
LOC_Os02g24790	18	0	18	retrotransposon protein, putative, unclassified, expressed
LOC_Os02g33060	18	0	18	expressed protein
LOC_Os02g44920	18	0	18	protein kinase domain containing protein, expressed
LOC_Os02g45610	18	0	18	expressed protein
LOC_Os02g47710	18	0	18	hypothetical protein
LOC_Os02g47720	18	0	18	retrotransposon protein, putative, Ty3-gypsy subclass, expressed
LOC_Os02g57870	18	0	18	expressed protein
LOC_Os03g02620	18	0	18	expressed protein
LOC_Os03g12610	18	0	18	DNA polymerase I, putative, expressed
LOC_Os03g17930	18	0	18	alpha-taxilin, putative, expressed
LOC_Os03g24590	18	0	18	mTERF domain containing protein, expressed
LOC_Os03g28090	18	0	18	pectinesterase, putative, expressed
LOC_Os03g28175	18	0	18	expressed protein
LOC_Os03g29000	18	0	18	hypothetical protein
LOC_Os03g30500	18	0	18	hypothetical protein
LOC_Os03g32000	18	0	18	retrotransposon protein, putative, Ty3-gypsy subclass, expressed
LOC_Os03g33270	18	0	18	retrotransposon protein, putative, unclassified
LOC_Os03g33280	18	0	18	retrotransposon protein, putative, Ty3-gypsy subclass, expressed
LOC_Os03g35470	18	0	18	hypothetical protein
LOC_Os03g39670	18	0	18	retrotransposon protein, putative, unclassified
LOC_Os03g42140	18	0	18	hypothetical protein
LOC_Os03g49970	18	0	18	expressed protein
LOC_Os03g56340	18	0	18	expressed protein
LOC_Os03g57080	18	0	18	PLA IIIA/PLP7, putative, expressed
LOC_Os04g07240	18	0	18	retrotransposon protein, putative, Ty3-gypsy subclass, expressed
LOC_Os04g18190	18	0	18	retrotransposon, putative, centromere-specific, expressed
LOC_Os04g18950	18	0	18	expressed protein
LOC_Os04g19170	18	0	18	hypothetical protein
LOC_Os04g19440	18	0	18	retrotransposon protein, putative, unclassified
LOC_Os04g19980	18	0	18	retrotransposon protein, putative, unclassified, expressed
LOC_Os04g21040	18	0	18	retrotransposon protein, putative, unclassified, expressed
LOC_Os04g24210	18	0	18	retrotransposon protein, putative, Ty1-copia subclass
LOC_Os04g25520	18	0	18	transposon protein, putative, unclassified, expressed
LOC_Os04g26940	18	0	18	retrotransposon protein, putative, unclassified
LOC_Os04g27820	18	0	18	expressed protein
LOC_Os04g41100	18	0	18	cyclin-dependent kinase G-2, putative, expressed
LOC_Os04g51809	18	0	18	expressed protein
LOC_Os05g04750	18	0	18	OsFBX157 - F-box domain containing protein, expressed
LOC_Os05g14210	18	0	18	expressed protein
LOC_Os05g23830	18	0	18	endo-1,4-beta-xylanase, putative, expressed
LOC_Os05g27050	18	0	18	peptide transporter, putative, expressed
LOC_Os05g30480	18	0	18	DnaK family protein, putative, expressed
LOC_Os05g32190	18	0	18	tungus CG8253-PA, putative, expressed
LOC_Os05g32560	18	0	18	transposon protein, putative, unclassified, expressed
LOC_Os05g35250	18	0	18	expressed protein
LOC_Os05g45270	18	0	18	ribosomal L9, putative, expressed
LOC_Os05g51930	18	0	18	retrotransposon protein, putative, Ty3-gypsy subclass, expressed
LOC_Os06g06570	18	0	18	expressed protein
LOC_Os06g11020	18	0	18	tic22-like family domain containing protein, expressed
LOC_Os06g11360	18	0	18	expressed protein
LOC_Os06g15280	18	0	18	retrotransposon protein, putative, Ty3-gypsy subclass
LOC_Os06g17800	18	0	18	retrotransposon protein, putative, Ty3-gypsy subclass, expressed
LOC_Os06g19840	18	0	18	expressed protein
LOC_Os06g26310	18	0	18	retrotransposon protein, putative, unclassified, expressed
LOC_Os06g28510	18	0	18	retrotransposon protein, putative, unclassified, expressed
LOC_Os06g28690	18	0	18	expressed protein
LOC_Os06g29100	18	0	18	expressed protein
LOC_Os06g33830	18	0	18	transposon protein, putative, CACTA, En/Spm sub-class
LOC_Os06g34950	18	0	18	expressed protein
LOC_Os06g35400	18	0	18	hypothetical protein
LOC_Os06g49230	18	0	18	peptide transporter, putative, expressed
LOC_Os06g49990	18	0	18	UPF0183 protein, putative, expressed
LOC_Os06g50990	18	0	18	expressed protein
LOC_Os07g03230	18	0	18	eukaryotic translation initiation factor 3 subunit C, putative, expressed
LOC_Os07g04360	18	0	18	transposon protein, putative, unclassified, expressed
LOC_Os07g04740	18	0	18	hypothetical protein
LOC_Os07g10256	18	0	18	mitosis protein dim1, putative, expressed
LOC_Os07g10280	18	0	18	retrotransposon protein, putative, unclassified
LOC_Os07g10890	18	0	18	transcription factor, putative, expressed
LOC_Os07g15200	18	0	18	hypothetical protein
LOC_Os07g18360	18	0	18	retrotransposon protein, putative, Ty3-gypsy subclass, expressed
LOC_Os07g22150	18	0	18	hypothetical protein
LOC_Os07g22160	18	0	18	retrotransposon protein, putative, unclassified, expressed
LOC_Os07g23220	18	0	18	retrotransposon protein, putative, unclassified, expressed
LOC_Os07g41600	18	0	18	proline-rich protein, putative, expressed
LOC_Os07g42730	18	0	18	EF hand family protein, expressed
LOC_Os07g43770	18	0	18	expressed protein
LOC_Os08g03910	18	0	18	retrotransposon protein, putative, unclassified
LOC_Os08g14730	18	0	18	retrotransposon, putative, centromere-specific
LOC_Os08g17250	18	0	18	retrotransposon, putative, centromere-specific, expressed
LOC_Os08g17330	18	0	18	expressed protein
LOC_Os08g19010	18	0	18	retrotransposon, putative, centromere-specific
LOC_Os08g19190	18	0	18	conserved hypothetical protein
LOC_Os08g21140	18	0	18	transposon protein, putative, CACTA, En/Spm sub-class, expressed
LOC_Os08g22890	18	0	18	retrotransposon protein, putative, Ty3-gypsy subclass
LOC_Os08g24340	18	0	18	expressed protein
LOC_Os08g26700	18	0	18	expressed protein
LOC_Os08g29540	18	0	18	retrotransposon protein, putative, unclassified, expressed
LOC_Os08g36650	18	0	18	retrotransposon protein, putative, unclassified, expressed
LOC_Os08g42080	18	0	18	ACR5, putative, expressed
LOC_Os08g43060	18	0	18	expressed protein
LOC_Os08g43700	18	0	18	OsSAUR36 - Auxin-responsive SAUR gene family member, expressed
LOC_Os08g44010	18	0	18	WD domain, G-beta repeat domain containing protein, expressed
LOC_Os09g01660	18	0	18	expressed protein
LOC_Os09g01790	18	0	18	expressed protein
LOC_Os09g02050	18	0	18	retrotransposon protein, putative, unclassified, expressed
LOC_Os09g02150	18	0	18	expressed protein
LOC_Os09g03010	18	0	18	retrotransposon protein, putative, Ty3-gypsy subclass
LOC_Os09g03890	18	0	18	octicosapeptide/Phox/Bem1p, putative, expressed
LOC_Os09g04100	18	0	18	expressed protein
LOC_Os09g04130	18	0	18	retrotransposon protein, putative, unclassified, expressed
LOC_Os09g06360	18	0	18	retrotransposon, putative, centromere-specific
LOC_Os09g08370	18	0	18	retrotransposon protein, putative, Ty3-gypsy subclass, expressed
LOC_Os09g12920	18	0	18	expressed protein
LOC_Os09g17770	18	0	18	retrotransposon protein, putative, unclassified, expressed
LOC_Os09g18090	18	0	18	retrotransposon protein, putative, Ty3-gypsy subclass, expressed
LOC_Os09g26330	18	0	18	hypro1, putative, expressed
LOC_Os09g26340	18	0	18	Core histone H2A/H2B/H3/H4 domain containing protein, putative, expressed
LOC_Os10g08080	18	0	18	retrotransposon protein, putative, Ty3-gypsy subclass, expressed
LOC_Os10g09270	18	0	18	retrotransposon protein, putative, unclassified
LOC_Os10g17130	18	0	18	retrotransposon protein, putative, Ty3-gypsy subclass
LOC_Os10g17454	18	0	18	RNA recognition motif containing protein, expressed
LOC_Os10g18350	18	0	18	retrotransposon protein, putative, unclassified, expressed
LOC_Os10g24140	18	0	18	expressed protein
LOC_Os10g25140	18	0	18	aminotransferase, classes I and II, domain containing protein, expressed
LOC_Os10g25740	18	0	18	cellulose synthase, putative, expressed
LOC_Os10g33204	18	0	18	hypothetical protein
LOC_Os10g39230	18	0	18	tRNA-splicing endonuclease positive effector-related, putative, expressed
LOC_Os10g39410	18	0	18	Core histone H2A/H2B/H3/H4 domain containing protein, putative, expressed
LOC_Os11g02720	18	0	18	expressed protein
LOC_Os11g04120	18	0	18	hypothetical protein
LOC_Os11g05990	18	0	18	digalactosyldiacylglycerol synthase, chloroplast precursor, putative, expressed
LOC_Os11g08080	18	0	18	SWIRM domain containing protein, expressed
LOC_Os11g09910	18	0	18	retrotransposon protein, putative, unclassified, expressed
LOC_Os11g11820	18	0	18	retrotransposon protein, putative, Ty3-gypsy subclass, expressed
LOC_Os11g11840	18	0	18	retrotransposon protein, putative, unclassified, expressed
LOC_Os11g17040	18	0	18	expressed protein
LOC_Os11g19640	18	0	18	retrotransposon protein, putative, Ty3-gypsy subclass
LOC_Os11g25660	18	0	18	retrotransposon protein, putative, Ty3-gypsy subclass
LOC_Os11g25680	18	0	18	retrotransposon protein, putative, unclassified
LOC_Os11g25690	18	0	18	retrotransposon protein, putative, unclassified, expressed
LOC_Os11g25870	18	0	18	hypothetical protein
LOC_Os11g26700	18	0	18	expressed protein
LOC_Os11g26725	18	0	18	expressed protein
LOC_Os11g28820	18	0	18	retrotransposon protein, putative, unclassified, expressed
LOC_Os11g30300	18	0	18	expressed protein
LOC_Os11g30460	18	0	18	transposon protein, putative, CACTA, En/Spm sub-class, expressed
LOC_Os11g38330	18	0	18	ZOS11-06 - C2H2 zinc finger protein, expressed
LOC_Os12g05330	18	0	18	protein of unknown function containing protein, expressed
LOC_Os12g08110	18	0	18	transposon protein, putative, CACTA, En/Spm sub-class, expressed
LOC_Os12g09650	18	0	18	hypothetical protein
LOC_Os12g20290	18	0	18	retrotransposon protein, putative, unclassified, expressed
LOC_Os12g22680	18	0	18	histone H3, putative, expressed
LOC_Os12g23700	18	0	18	cyclin-dependent kinase G-2, putative, expressed
LOC_Os12g30120	18	0	18	retrotransposon protein, putative, unclassified, expressed
LOC_Os12g34750	18	0	18	hypothetical protein
LOC_Os12g35520	18	0	18	retrotransposon protein, putative, Ty3-gypsy subclass
LOC_Os01g10410	17	1	18	transposon protein, putative, unclassified
LOC_Os01g10670	17	1	18	expressed protein
LOC_Os01g11500	17	1	18	zinc finger, C3HC4 type domain containing protein, expressed
LOC_Os01g13130	17	1	18	aquaporin protein, putative, expressed
LOC_Os01g16800	17	1	18	expressed protein
LOC_Os01g17970	17	1	18	retrotransposon protein, putative, Ty1-copia subclass
LOC_Os01g19600	17	1	18	transposon protein, putative, CACTA, En/Spm sub-class, expressed
LOC_Os01g21780	17	1	18	expressed protein
LOC_Os01g24870	17	1	18	retrotransposon protein, putative, unclassified, expressed
LOC_Os01g27790	17	1	18	retrotransposon protein, putative, unclassified, expressed
LOC_Os01g28850	17	1	18	expressed protein
LOC_Os01g29780	17	1	18	expressed protein
LOC_Os01g31460	17	1	18	retrotransposon protein, putative, unclassified, expressed
LOC_Os01g31494	17	1	18	expressed protein
LOC_Os01g31950	17	1	18	expressed protein
LOC_Os01g32730	17	1	18	tetratricopeptide repeat containing protein, putative, expressed
LOC_Os01g33150	17	1	18	retrotransposon protein, putative, Ty3-gypsy subclass
LOC_Os01g35110	17	1	18	expressed protein
LOC_Os01g35390	17	1	18	retrotransposon protein, putative, Ty3-gypsy subclass, expressed
LOC_Os01g35410	17	1	18	transposon protein, putative, unclassified
LOC_Os01g35810	17	1	18	expressed protein
LOC_Os01g39430	17	1	18	anthocyanin regulatory protein, putative
LOC_Os01g41050	17	1	18	sulfate transporter, putative, expressed
LOC_Os01g42070	17	1	18	kinesin motor domain containing protein, putative, expressed
LOC_Os01g42080	17	1	18	zinc ion binding protein, putative, expressed
LOC_Os01g42360	17	1	18	hypothetical protein
LOC_Os01g48930	17	1	18	splicing factor-related, putative, expressed
LOC_Os01g50500	17	1	18	retrotransposon protein, putative, Ty3-gypsy subclass
LOC_Os01g52160	17	1	18	heavy metal-associated domain containing protein, expressed
LOC_Os01g53260	17	1	18	WRKY23, expressed
LOC_Os01g53830	17	1	18	transposon protein, putative, CACTA, En/Spm sub-class, expressed
LOC_Os01g53860	17	1	18	expressed protein
LOC_Os01g56210	17	1	18	expressed protein
LOC_Os01g57854	17	1	18	pectinesterase, putative, expressed
LOC_Os01g58320	17	1	18	expressed protein
LOC_Os01g58910	17	1	18	auxin-induced protein 5NG4, putative, expressed
LOC_Os01g59410	17	1	18	VQ motif family protein, expressed
LOC_Os01g63930	17	1	18	cytochrome P450, putative, expressed
LOC_Os01g66790	17	1	18	retrotransposon protein, putative, unclassified, expressed
LOC_Os01g67540	17	1	18	AMP-binding domain containing protein, expressed
LOC_Os01g67640	17	1	18	PTR-like peptide transporter, putatuve, expressed
LOC_Os01g67760	17	1	18	expressed protein
LOC_Os02g13690	17	1	18	hypothetical protein
LOC_Os02g13700	17	1	18	expressed protein
LOC_Os02g21120	17	1	18	transposon protein, putative, unclassified
LOC_Os02g21130	17	1	18	retrotransposon protein, putative, unclassified, expressed
LOC_Os02g21925	17	1	18	expressed protein
LOC_Os02g24420	17	1	18	retrotransposon protein, putative, unclassified, expressed
LOC_Os02g28450	17	1	18	expressed protein
LOC_Os02g28820	17	1	18	expressed protein
LOC_Os02g32740	17	1	18	SNARE domain containing protein, putative, expressed
LOC_Os02g34820	17	1	18	hypothetical protein
LOC_Os02g41690	17	1	18	retrotransposon protein, putative, unclassified, expressed
LOC_Os02g42940	17	1	18	MSP domain containing protein, expressed
LOC_Os02g45790	17	1	18	retrotransposon protein, putative, Ty3-gypsy subclass, expressed
LOC_Os02g46740	17	1	18	RWD domain containing protein, expressed
LOC_Os02g47980	17	1	18	DUF617 domain containing protein, expressed
LOC_Os02g51960	17	1	18	transposon protein, putative, unclassified, expressed
LOC_Os02g55940	17	1	18	ribosomal protein S15 containing protein, expressed
LOC_Os02g58700	17	1	18	retrotransposon protein, putative, unclassified, expressed
LOC_Os03g05460	17	1	18	expressed protein
LOC_Os03g11700	17	1	18	pentatricopeptide repeat domain containing protein, putative, expressed
LOC_Os03g12670	17	1	18	expressed protein
LOC_Os03g13530	17	1	18	expressed protein
LOC_Os03g13920	17	1	18	transposon protein, putative, CACTA, En/Spm sub-class, expressed
LOC_Os03g14580	17	1	18	expressed protein
LOC_Os03g16560	17	1	18	expressed protein
LOC_Os03g17820	17	1	18	hypothetical protein
LOC_Os03g21250	17	1	18	glycosyl transferase, family 8, putative, expressed
LOC_Os03g29550	17	1	18	retrotransposon protein, putative, LINE subclass
LOC_Os03g29950	17	1	18	glucose-6-phosphate 1-dehydrogenase, chloroplast precursor, putative, expressed
LOC_Os03g30088	17	1	18	retrotransposon protein, putative, unclassified
LOC_Os03g30600	17	1	18	expressed protein
LOC_Os03g32664	17	1	18	retrotransposon protein, putative, unclassified
LOC_Os03g32670	17	1	18	expressed protein
LOC_Os03g32700	17	1	18	retrotransposon protein, putative, unclassified, expressed
LOC_Os03g33660	17	1	18	expressed protein
LOC_Os03g37860	17	1	18	hypothetical protein
LOC_Os03g38240	17	1	18	expressed protein
LOC_Os03g38270	17	1	18	retrotransposon protein, putative, unclassified, expressed
LOC_Os03g40110	17	1	18	nop14-like family protein, expressed
LOC_Os03g40560	17	1	18	retrotransposon protein, putative, unclassified, expressed
LOC_Os03g41400	17	1	18	EBNA-1, putative, expressed
LOC_Os03g42930	17	1	18	expressed protein
LOC_Os03g49540	17	1	18	transposon protein, putative, unclassified, expressed
LOC_Os03g49560	17	1	18	expressed protein
LOC_Os03g51570	17	1	18	hypothetical protein
LOC_Os03g52490	17	1	18	nucleic acid binding protein, putative, expressed
LOC_Os03g53640	17	1	18	expressed protein
LOC_Os03g56010	17	1	18	bZIP transcription factor domain containing protein, expressed
LOC_Os03g56682	17	1	18	DEFL40 - Defensin and Defensin-like DEFL family
LOC_Os03g57390	17	1	18	hypothetical protein
LOC_Os03g59894	17	1	18	transposon protein, putative, unclassified, expressed
LOC_Os03g60410	17	1	18	expressed protein
LOC_Os04g01400	17	1	18	retrotransposon protein, putative, Ty3-gypsy subclass, expressed
LOC_Os04g03020	17	1	18	expressed protein
LOC_Os04g03490	17	1	18	retrotransposon protein, putative, Ty3-gypsy subclass, expressed
LOC_Os04g07300	17	1	18	retrotransposon protein, putative, Ty3-gypsy subclass, expressed
LOC_Os04g11640	17	1	18	methyl-CpG binding domain containing protein, expressed
LOC_Os04g12150	17	1	18	expressed protein
LOC_Os04g18020	17	1	18	retrotransposon protein, putative, unclassified, expressed
LOC_Os04g21070	17	1	18	retrotransposon protein, putative, unclassified
LOC_Os04g21880	17	1	18	expressed protein
LOC_Os04g22390	17	1	18	short chain dehydrogenase/reductase protein, putative, expressed
LOC_Os04g27600	17	1	18	hypothetical protein
LOC_Os04g33320	17	1	18	expressed protein
LOC_Os04g34290	17	1	18	protein kinase, putative, expressed
LOC_Os04g46360	17	1	18	expressed protein
LOC_Os04g54580	17	1	18	expressed protein
LOC_Os04g57900	17	1	18	PPR repeat containing protein, expressed
LOC_Os05g01890	17	1	18	expressed protein
LOC_Os05g11280	17	1	18	transposon protein, putative, CACTA, En/Spm sub-class
LOC_Os05g13330	17	1	18	per1-like family protein, putative, expressed
LOC_Os05g13560	17	1	18	expressed protein
LOC_Os05g13820	17	1	18	expressed protein
LOC_Os05g14640	17	1	18	retrotransposon protein, putative, unclassified, expressed
LOC_Os05g29680	17	1	18	expressed protein
LOC_Os05g30340	17	1	18	expressed protein
LOC_Os05g33980	17	1	18	retrotransposon protein, putative, unclassified, expressed
LOC_Os05g33990	17	1	18	retrotransposon protein, putative, unclassified, expressed
LOC_Os05g34200	17	1	18	expressed protein
LOC_Os05g34260	17	1	18	transposon protein, putative, Ac/Ds sub-class, expressed
LOC_Os05g34360	17	1	18	retrotransposon protein, putative, unclassified
LOC_Os05g37110	17	1	18	expressed protein
LOC_Os05g37510	17	1	18	expressed protein
LOC_Os05g40060	17	1	18	WRKY48, expressed
LOC_Os05g44970	17	1	18	senescence-induced receptor-like serine/threonine-protein kinase precursor, putative, expressed
LOC_Os05g45779	17	1	18	expressed protein
LOC_Os05g46600	17	1	18	hypothetical protein
LOC_Os06g02080	17	1	18	hypothetical protein
LOC_Os06g02090	17	1	18	expressed protein
LOC_Os06g06710	17	1	18	expressed protein
LOC_Os06g13540	17	1	18	retrotransposon protein, putative, unclassified, expressed
LOC_Os06g14700	17	1	18	myb-like DNA-binding domain containing protein, expressed
LOC_Os06g15430	17	1	18	expressed protein
LOC_Os06g15460	17	1	18	retrotransposon protein, putative, Ty1-copia subclass, expressed
LOC_Os06g15470	17	1	18	retrotransposon protein, putative, unclassified, expressed
LOC_Os06g21670	17	1	18	retrotransposon protein, putative, unclassified, expressed
LOC_Os06g24180	17	1	18	cytochrome P450 84A1, putative, expressed
LOC_Os06g27400	17	1	18	expressed protein
LOC_Os06g27410	17	1	18	retrotransposon protein, putative, unclassified, expressed
LOC_Os06g28270	17	1	18	glycerol 3-phosphate permease, putative
LOC_Os06g29170	17	1	18	retrotransposon protein, putative, unclassified, expressed
LOC_Os06g29740	17	1	18	OsFBX197 - F-box domain containing protein, expressed
LOC_Os06g29800	17	1	18	pentatricopeptide, putative, expressed
LOC_Os06g30480	17	1	18	expressed protein
LOC_Os06g33759	17	1	18	retrotransposon protein, putative, unclassified
LOC_Os06g34570	17	1	18	retrotransposon protein, putative, unclassified, expressed
LOC_Os06g37800	17	1	18	conserved hypothetical protein
LOC_Os06g38820	17	1	18	retrotransposon protein, putative, Ty1-copia subclass, expressed
LOC_Os06g38840	17	1	18	transposon protein, putative, CACTA, En/Spm sub-class, expressed
LOC_Os06g39090	17	1	18	transposon protein, putative, unclassified, expressed
LOC_Os06g39100	17	1	18	expressed protein
LOC_Os06g43280	17	1	18	paxneb-related protein, putative, expressed
LOC_Os06g43370	17	1	18	cytochrome P450, putative, expressed
LOC_Os06g48680	17	1	18	expressed protein
LOC_Os06g50030	17	1	18	CAMK_CAMK_like.30 - CAMK includes calcium/calmodulin depedent protein kinases, expressed
LOC_Os07g04390	17	1	18	expressed protein
LOC_Os07g05420	17	1	18	anthocyanidin 3-O-glucosyltransferase, putative, expressed
LOC_Os07g06860	17	1	18	gibberellin receptor GID1L2, putative, expressed
LOC_Os07g08260	17	1	18	expressed protein
LOC_Os07g11600	17	1	18	retrotransposon protein, putative, unclassified, expressed
LOC_Os07g12510	17	1	18	AP2 domain containing protein, expressed
LOC_Os07g13190	17	1	18	retrotransposon protein, putative, unclassified, expressed
LOC_Os07g15760	17	1	18	retrotransposon protein, putative, Ty3-gypsy subclass, expressed
LOC_Os07g17550	17	1	18	hypothetical protein
LOC_Os07g23370	17	1	18	retrotransposon protein, putative, unclassified, expressed
LOC_Os07g24380	17	1	18	retrotransposon protein, putative, unclassified
LOC_Os07g27880	17	1	18	O-methyltransferase, putative, expressed
LOC_Os07g29970	17	1	18	expressed protein
LOC_Os07g34140	17	1	18	chalcone synthase, putative, expressed
LOC_Os07g36510	17	1	18	expressed protein
LOC_Os07g37045	17	1	18	expressed protein
LOC_Os07g38050	17	1	18	expressed protein
LOC_Os07g39190	17	1	18	expressed protein
LOC_Os07g39540	17	1	18	expressed protein
LOC_Os07g40100	17	1	18	POEI22 - Pollen Ole e I allergen and extensin family protein precursor, expressed
LOC_Os07g40240	17	1	18	GASR9 - Gibberellin-regulated GASA/GAST/Snakin family protein precursor, expressed
LOC_Os07g42190	17	1	18	expressed protein
LOC_Os07g42680	17	1	18	transposon protein, putative, unclassified, expressed
LOC_Os07g43540	17	1	18	ORC6 - Putative origin recognition complex subunit 6, expressed
LOC_Os08g04360	17	1	18	plastocyanin-like domain containing protein, putative, expressed
LOC_Os08g06560	17	1	18	ribosomal protein L13, putative, expressed
LOC_Os08g10370	17	1	18	retrotransposon protein, putative, unclassified
LOC_Os08g15340	17	1	18	expressed protein
LOC_Os08g17400	17	1	18	WRKY89, expressed
LOC_Os08g17550	17	1	18	retrotransposon protein, putative, unclassified, expressed
LOC_Os08g19480	17	1	18	retrotransposon protein, putative, Ty3-gypsy subclass, expressed
LOC_Os08g20010	17	1	18	expressed protein
LOC_Os08g21780	17	1	18	retrotransposon, putative, centromere-specific, expressed
LOC_Os08g21790	17	1	18	retrotransposon protein, putative, unclassified, expressed
LOC_Os08g22370	17	1	18	retrotransposon protein, putative, unclassified, expressed
LOC_Os08g25500	17	1	18	transposon protein, putative, CACTA, En/Spm sub-class
LOC_Os08g25750	17	1	18	retrotransposon protein, putative, unclassified, expressed
LOC_Os08g28060	17	1	18	retrotransposon protein, putative, unclassified, expressed
LOC_Os08g28140	17	1	18	retrotransposon protein, putative, unclassified
LOC_Os08g28940	17	1	18	OsFBX289 - F-box domain containing protein, expressed
LOC_Os08g30095	17	1	18	expressed protein
LOC_Os08g34980	17	1	18	hypothetical protein
LOC_Os08g37030	17	1	18	gibberellin receptor GID1L2, putative, expressed
LOC_Os08g41270	17	1	18	endonuclease/exonuclease/phosphatase family domain containing protein, expressed
LOC_Os08g44180	17	1	18	expressed protein
LOC_Os09g01670	17	1	18	peptidyl-prolyl cis-trans isomerase, FKBP-type, putative, expressed
LOC_Os09g01910	17	1	18	transposon protein, putative, CACTA, En/Spm sub-class, expressed
LOC_Os09g02260	17	1	18	PPR repeat containing protein, putative, expressed
LOC_Os09g03500	17	1	18	ZOS9-01 - C2H2 zinc finger protein, expressed
LOC_Os09g03600	17	1	18	immunoglobulin/major histocompatibility complex, putative, expressed
LOC_Os09g04750	17	1	18	retrotransposon protein, putative, Ty3-gypsy subclass, expressed
LOC_Os09g05050	17	1	18	retrotransposon, putative, centromere-specific
LOC_Os09g06480	17	1	18	retrotransposon, putative, centromere-specific
LOC_Os09g06570	17	1	18	expressed protein
LOC_Os09g07010	17	1	18	retrotransposon protein, putative, unclassified, expressed
LOC_Os09g07070	17	1	18	retrotransposon protein, putative, Ty3-gypsy subclass, expressed
LOC_Os09g08440	17	1	18	nodulin MtN3 family protein, putative, expressed
LOC_Os09g11960	17	1	18	retrotransposon protein, putative, unclassified, expressed
LOC_Os09g14790	17	1	18	retrotransposon protein, putative, Ty3-gypsy subclass, expressed
LOC_Os09g22500	17	1	18	expressed protein
LOC_Os09g25160	17	1	18	retrotransposon protein, putative, unclassified, expressed
LOC_Os09g28900	17	1	18	basic helix-loop-helix, putative, expressed
LOC_Os09g31000	17	1	18	EF hand family protein, expressed
LOC_Os10g03980	17	1	18	retrotransposon protein, putative, unclassified, expressed
LOC_Os10g04810	17	1	18	retrotransposon protein, putative, Ty3-gypsy subclass
LOC_Os10g07004	17	1	18	expressed protein
LOC_Os10g07626	17	1	18	hypothetical protein
LOC_Os10g07982	17	1	18	hypothetical protein
LOC_Os10g10400	17	1	18	expressed protein
LOC_Os10g11720	17	1	18	retrotransposon protein, putative, unclassified, expressed
LOC_Os10g12090	17	1	18	expressed protein
LOC_Os10g13410	17	1	18	retrotransposon protein, putative, unclassified, expressed
LOC_Os10g15140	17	1	18	conserved hypothetical protein
LOC_Os10g15240	17	1	18	retrotransposon protein, putative, Ty3-gypsy subclass, expressed
LOC_Os10g16400	17	1	18	retrotransposon protein, putative, unclassified, expressed
LOC_Os10g17620	17	1	18	retrotransposon protein, putative, unclassified, expressed
LOC_Os10g18704	17	1	18	expressed protein
LOC_Os10g22700	17	1	18	AAA-type ATPase family protein, putative, expressed
LOC_Os10g22990	17	1	18	phi-1-like phosphate-induced protein, putative, expressed
LOC_Os10g25565	17	1	18	myosin-Va, putative, expressed
LOC_Os10g27140	17	1	18	transposon protein, putative, CACTA, En/Spm sub-class, expressed
LOC_Os10g30420	17	1	18	transcription factor Dp, putative, expressed
LOC_Os10g31560	17	1	18	glycine-rich cell wall structural protein 2 precursor, putative, expressed
LOC_Os10g37459	17	1	18	hypothetical protein
LOC_Os10g37670	17	1	18	actin-depolymerizing factor, putative, expressed
LOC_Os10g37680	17	1	18	expressed protein
LOC_Os10g41829	17	1	18	OsFBX393 - F-box domain containing protein, expressed
LOC_Os10g42850	17	1	18	WRKY2, expressed
LOC_Os11g03010	17	1	18	retrotransposon protein, putative, Ty3-gypsy subclass, expressed
LOC_Os11g05360	17	1	18	RCLEA9 - Root cap and Late embryogenesis related family protein precursor, putative, expressed
LOC_Os11g07770	17	1	18	dirigent, putative, expressed
LOC_Os11g10080	17	1	18	expressed protein
LOC_Os11g10360	17	1	18	retrotransposon protein, putative, Ty1-copia subclass
LOC_Os11g11440	17	1	18	protein disulfide isomerase, putative, expressed
LOC_Os11g12410	17	1	18	serpin domain containing protein, putative, expressed
LOC_Os11g14700	17	1	18	hypothetical protein
LOC_Os11g16630	17	1	18	expressed protein
LOC_Os11g19290	17	1	18	lipase, putative, expressed
LOC_Os11g25390	17	1	18	retrotransposon, putative, centromere-specific
LOC_Os11g25970	17	1	18	hypothetical protein
LOC_Os11g28360	17	1	18	ubiquitin carboxyl-terminal hydrolase 5, putative, expressed
LOC_Os11g33270	17	1	18	glycosyl hydrolases family 16, putative, expressed
LOC_Os11g38462	17	1	18	transposon protein, putative, CACTA, En/Spm sub-class, expressed
LOC_Os11g39070	17	1	18	expressed protein
LOC_Os11g41250	17	1	18	expressed protein
LOC_Os11g41350	17	1	18	MBTB67 - Bric-a-Brac, Tramtrack, Broad Complex BTB domain with Meprin and TRAF Homology MATH domain, expressed
LOC_Os11g41360	17	1	18	expressed protein
LOC_Os11g41780	17	1	18	transposon protein, putative, CACTA, En/Spm sub-class, expressed
LOC_Os11g42525	17	1	18	hypothetical protein
LOC_Os11g44960	17	1	18	NBS-LRR disease resistance protein, putative, expressed
LOC_Os11g47890	17	1	18	GRAS family transcription factor domain containing protein, expressed
LOC_Os12g03760	17	1	18	retrotransposon protein, putative, Ty3-gypsy subclass, expressed
LOC_Os12g03770	17	1	18	transposon protein, putative, CACTA, En/Spm sub-class, expressed
LOC_Os12g08730	17	1	18	thioredoxin, putative, expressed
LOC_Os12g12980	17	1	18	hypothetical protein
LOC_Os12g14440	17	1	18	Jacalin-like lectin domain containing protein, putative, expressed
LOC_Os12g18490	17	1	18	hypothetical protein
LOC_Os12g22630	17	1	18	retrotransposon protein, putative, unclassified, expressed
LOC_Os12g23450	17	1	18	expressed protein
LOC_Os12g24780	17	1	18	retrotransposon protein, putative, unclassified, expressed
LOC_Os12g26840	17	1	18	retrotransposon protein, putative, Ty3-gypsy subclass, expressed
LOC_Os12g28760	17	1	18	expressed protein
LOC_Os12g30150	17	1	18	CAMK_CAMK_like.47 - CAMK includes calcium/calmodulin depedent protein kinases, expressed
LOC_Os12g30824	17	1	18	terpene synthase, putative, expressed
LOC_Os12g34300	17	1	18	OsFBX454 - F-box domain containing protein, expressed
LOC_Os12g38520	17	1	18	expressed protein
LOC_Os12g44120	17	1	18	transposon protein, putative, unclassified, expressed
LOC_Os01g04470	16	2	18	expressed protein
LOC_Os01g08890	16	2	18	expressed protein
LOC_Os01g15660	16	2	18	NAD dependent epimerase/dehydratase family protein, putative, expressed
LOC_Os01g16240	16	2	18	OsCam1-3 - Calmodulin, expressed
LOC_Os01g19930	16	2	18	retrotransposon protein, putative, unclassified
LOC_Os01g20810	16	2	18	expressed protein
LOC_Os01g21710	16	2	18	plant protein of unknown function domain containing protein, expressed
LOC_Os01g23000	16	2	18	expressed protein
LOC_Os01g26110	16	2	18	expressed protein
LOC_Os01g28820	16	2	18	retrotransposon, putative, centromere-specific, expressed
LOC_Os01g29750	16	2	18	transposon protein, putative, unclassified, expressed
LOC_Os01g34030	16	2	18	retrotransposon protein, putative, unclassified, expressed
LOC_Os01g38830	16	2	18	transposon protein, putative, CACTA, En/Spm sub-class, expressed
LOC_Os01g40880	16	2	18	hypothetical protein
LOC_Os01g40890	16	2	18	transposon protein, putative, unclassified, expressed
LOC_Os01g41390	16	2	18	retrotransposon, putative, centromere-specific
LOC_Os01g42410	16	2	18	pleiotropic drug resistance protein, putative, expressed
LOC_Os01g43670	16	2	18	expressed protein
LOC_Os01g47350	16	2	18	enoyl-CoA hydratase/isomerase family protein, putative, expressed
LOC_Os01g49420	16	2	18	retrotransposon protein, putative, unclassified, expressed
LOC_Os01g49870	16	2	18	transposon protein, putative, CACTA, En/Spm sub-class, expressed
LOC_Os01g51770	16	2	18	outer mitochondrial membrane porin, putative, expressed
LOC_Os01g51930	16	2	18	expressed protein
LOC_Os01g55190	16	2	18	expressed protein
LOC_Os01g56270	16	2	18	transposon protein, putative, CACTA, En/Spm sub-class, expressed
LOC_Os01g56670	16	2	18	glycosyl hydrolase family 47 domain contain protein, expressed
LOC_Os01g57650	16	2	18	ZOS1-12 - C2H2 zinc finger protein, expressed
LOC_Os01g61860	16	2	18	TBC domain containing protein, expressed
LOC_Os01g64810	16	2	18	zinc finger DHHC domain-containing protein, putative, expressed
LOC_Os01g68790	16	2	18	RNA recognition motif containing protein, putative, expressed
LOC_Os01g68900	16	2	18	zinc finger, C3HC4 type family protein, expressed
LOC_Os01g72460	16	2	18	NADPH quinone oxidoreductase, putative, expressed
LOC_Os01g72660	16	2	18	expressed protein
LOC_Os02g02380	16	2	18	suppressor of phythchrome A, putative, expressed
LOC_Os02g08230	16	2	18	WAX2, putative, expressed
LOC_Os02g08500	16	2	18	two-component response regulator, putative, expressed
LOC_Os02g11636	16	2	18	transposon protein, putative, CACTA, En/Spm sub-class, expressed
LOC_Os02g11920	16	2	18	hypothetical protein
LOC_Os02g15010	16	2	18	zinc finger, C3HC4 type domain containing protein, expressed
LOC_Os02g17840	16	2	18	expressed protein
LOC_Os02g22480	16	2	18	glycosyltransferase, putative, expressed
LOC_Os02g28040	16	2	18	lipase, putative, expressed
LOC_Os02g32970	16	2	18	hydrolase, alpha/beta fold family protein, putative, expressed
LOC_Os02g34560	16	2	18	plant neutral invertase domain containing protein, expressed
LOC_Os02g34600	16	2	18	CAMK_CAMK_like.13 - CAMK includes calcium/calmodulin depedent protein kinases, expressed
LOC_Os02g34730	16	2	18	transposon protein, putative, Mariner sub-class, expressed
LOC_Os02g34740	16	2	18	retrotransposon protein, putative, unclassified, expressed
LOC_Os02g34990	16	2	18	ACT domain containing protein, putative, expressed
LOC_Os02g35870	16	2	18	galactosyltransferase, putative, expressed
LOC_Os02g36950	16	2	18	uncharacterized Cys-rich domain containing protein, putative, expressed
LOC_Os02g38160	16	2	18	glycosyl transferase family 17 protein, putative, expressed
LOC_Os02g38380	16	2	18	transposon protein, putative, unclassified, expressed
LOC_Os02g41490	16	2	18	expressed protein
LOC_Os02g43194	16	2	18	aldehyde dehydrogenase, putative, expressed
LOC_Os02g43210	16	2	18	expressed protein
LOC_Os02g43410	16	2	18	transposon protein, putative, unclassified, expressed
LOC_Os02g44440	16	2	18	retrotransposon protein, putative, unclassified, expressed
LOC_Os02g45090	16	2	18	expressed protein
LOC_Os02g45120	16	2	18	expressed protein
LOC_Os02g45540	16	2	18	synthase, putative, expressed
LOC_Os02g45900	16	2	18	tRNA-splicing endonuclease positive effector-related, putative, expressed
LOC_Os02g47530	16	2	18	expressed protein
LOC_Os02g48500	16	2	18	hypothetical protein
LOC_Os02g49480	16	2	18	helix-loop-helix DNA-binding domain containing protein, expressed
LOC_Os02g49980	16	2	18	ADP-ribosylation factor, putative, expressed
LOC_Os02g51404	16	2	18	expressed protein
LOC_Os02g54000	16	2	18	mRNA cap guanine-N7 methyltransferase 2, putative, expressed
LOC_Os02g54690	16	2	18	RNA recognition motif containing protein, putative, expressed
LOC_Os02g54770	16	2	18	RNA recognition motif containing protein, expressed
LOC_Os02g54790	16	2	18	expressed protein
LOC_Os02g54970	16	2	18	expressed protein
LOC_Os02g55550	16	2	18	F-box/LRR-repeat protein 14, putative, expressed
LOC_Os03g03020	16	2	18	L11 domain containing ribosomal protein, putative, expressed
LOC_Os03g03140	16	2	18	RNA recognition motif containing protein, putative, expressed
LOC_Os03g04590	16	2	18	ribosomal protein, putative, expressed
LOC_Os03g05610	16	2	18	inorganic phosphate transporter, putative, expressed
LOC_Os03g06980	16	2	18	nucleic acid binding protein, putative, expressed
LOC_Os03g06990	16	2	18	oxidoreductase, putative, expressed
LOC_Os03g10370	16	2	18	ADP-ribosylation factor, putative, expressed
LOC_Os03g10380	16	2	18	hypothetical protein
LOC_Os03g13060	16	2	18	expressed protein
LOC_Os03g13160	16	2	18	non-symbiotic hemoglobin 2, putative, expressed
LOC_Os03g13860	16	2	18	ras-related protein, putative, expressed
LOC_Os03g14090	16	2	18	armadillo/beta-catenin repeat family protein, putative, expressed
LOC_Os03g15490	16	2	18	hypothetical protein
LOC_Os03g17370	16	2	18	white-brown complex homolog protein, putative, expressed
LOC_Os03g17480	16	2	18	IN2-1 protein, putative, expressed
LOC_Os03g17890	16	2	18	expressed protein
LOC_Os03g18180	16	2	18	ranBP1 domain containing protein, expressed
LOC_Os03g20230	16	2	18	aspartic proteinase nepenthesin-1 precursor, putative, expressed
LOC_Os03g20670	16	2	18	ELMO/CED-12 family protein, putative, expressed
LOC_Os03g21930	16	2	18	expressed protein
LOC_Os03g24180	16	2	18	pleckstrin homology domain-containing protein, putative, expressed
LOC_Os03g24420	16	2	18	expressed protein
LOC_Os03g28990	16	2	18	zinc finger family protein, putative, expressed
LOC_Os03g32460	16	2	18	retrotransposon, putative, centromere-specific, expressed
LOC_Os03g37840	16	2	18	potassium transporter, putative, expressed
LOC_Os03g38050	16	2	18	galactosyltransferase, putative, expressed
LOC_Os03g41160	16	2	18	RNA-directed DNA polymerase, putative
LOC_Os03g41640	16	2	18	GRF zinc finger family protein, expressed
LOC_Os03g41820	16	2	18	expressed protein
LOC_Os03g42430	16	2	18	B3 DNA binding domain containing protein, expressed
LOC_Os03g51200	16	2	18	Core histone H2A/H2B/H3/H4 domain containing protein, putative, expressed
LOC_Os03g57910	16	2	18	expressed protein
LOC_Os03g58810	16	2	18	DEAD-box ATP-dependent RNA helicase, putative, expressed
LOC_Os04g01340	16	2	18	retrotransposon protein, putative, LINE subclass, expressed
LOC_Os04g03960	16	2	18	hypothetical protein
LOC_Os04g03970	16	2	18	hypothetical protein
LOC_Os04g03980	16	2	18	flavin monooxygenase, putative, expressed
LOC_Os04g09910	16	2	18	retrotransposon protein, putative, Ty3-gypsy subclass
LOC_Os04g11250	16	2	18	expressed protein
LOC_Os04g11390	16	2	18	expressed protein
LOC_Os04g16340	16	2	18	retrotransposon protein, putative, unclassified, expressed
LOC_Os04g23760	16	2	18	lectin protein kinase family protein, putative, expressed
LOC_Os04g31520	16	2	18	RALFL21 - Rapid ALkalinization Factor RALF family protein precursor, expressed
LOC_Os04g40570	16	2	18	ABC transporter, ATP-binding protein, putative, expressed
LOC_Os04g51260	16	2	18	expressed protein
LOC_Os04g51430	16	2	18	retrotransposon protein, putative, unclassified, expressed
LOC_Os04g52910	16	2	18	hypothetical protein
LOC_Os04g56010	16	2	18	glycine-rich cell wall structural protein 1 precursor, putative, expressed
LOC_Os04g56210	16	2	18	polyprenyl synthetase, putative, expressed
LOC_Os04g56300	16	2	18	expressed protein
LOC_Os04g57720	16	2	18	OsRR6 type-A response regulator, expressed
LOC_Os04g58280	16	2	18	stem-specific protein TSJT1, putative, expressed
LOC_Os05g02510	16	2	18	beta-hexosaminidase precursor, putative, expressed
LOC_Os05g03010	16	2	18	expressed protein
LOC_Os05g04450	16	2	18	peroxidase precursor, putative, expressed
LOC_Os05g05810	16	2	18	DEAD-box ATP-dependent RNA helicase, putative, expressed
LOC_Os05g06140	16	2	18	lipase, putative, expressed
LOC_Os05g09704	16	2	18	HAD superfamily phosphatase, putative, expressed
LOC_Os05g15810	16	2	18	retrotransposon protein, putative, Ty1-copia subclass, expressed
LOC_Os05g16250	16	2	18	expressed protein
LOC_Os05g25760	16	2	18	expressed protein
LOC_Os05g25880	16	2	18	N-dimethylguanosine tRNA methyltransferase, putative, expressed
LOC_Os05g27500	16	2	18	carboxyl-terminal proteinase, putative, expressed
LOC_Os05g28350	16	2	18	AP2 domain containing protein, expressed
LOC_Os05g29810	16	2	18	AP2 domain containing protein, expressed
LOC_Os05g29850	16	2	18	transposon protein, putative, CACTA, En/Spm sub-class, expressed
LOC_Os05g36940	16	2	18	retrotransposon protein, putative, unclassified, expressed
LOC_Os05g38470	16	2	18	expressed protein
LOC_Os05g38920	16	2	18	transposon protein, putative, CACTA, En/Spm sub-class, expressed
LOC_Os05g43660	16	2	18	expressed protein
LOC_Os05g47870	16	2	18	expressed protein
LOC_Os05g48030	16	2	18	anti-silencing protein, ASF1-like domain containing protein, expressed
LOC_Os05g49820	16	2	18	chloroplast unusual positioning protein, putative, expressed
LOC_Os05g50330	16	2	18	expressed protein
LOC_Os05g50920	16	2	18	transmembrane amino acid transporter protein, putative, expressed
LOC_Os05g51450	16	2	18	OsClp8 - Putative Clp protease homologue, expressed
LOC_Os06g02760	16	2	18	expressed protein
LOC_Os06g06240	16	2	18	hypothetical protein
LOC_Os06g07540	16	2	18	WD-40 repeat family protein, putative, expressed
LOC_Os06g09520	16	2	18	expressed protein
LOC_Os06g11900	16	2	18	expressed protein
LOC_Os06g14830	16	2	18	retrotransposon protein, putative, unclassified, expressed
LOC_Os06g16390	16	2	18	SET domain containing protein, expressed
LOC_Os06g17040	16	2	18	retrotransposon protein, putative, unclassified, expressed
LOC_Os06g19630	16	2	18	steroid nuclear receptor, ligand-binding, putative, expressed
LOC_Os06g20140	16	2	18	aspartic proteinase nepenthesin-1 precursor, putative, expressed
LOC_Os06g21110	16	2	18	expressed protein
LOC_Os06g21650	16	2	18	expressed protein
LOC_Os06g26170	16	2	18	expressed protein
LOC_Os06g27980	16	2	18	methyltransferase domain containing protein, expressed
LOC_Os06g29994	16	2	18	MATE efflux family protein, putative, expressed
LOC_Os06g30810	16	2	18	OsMADS75 - MADS-box family gene with M-alpha type-box, expressed
LOC_Os06g30940	16	2	18	pentatricopeptide, putative, expressed
LOC_Os06g33640	16	2	18	CAPIP1, putative, expressed
LOC_Os06g34120	16	2	18	GDSL-like lipase/acylhydrolase, putative, expressed
LOC_Os06g35180	16	2	18	retrotransposon protein, putative, unclassified, expressed
LOC_Os06g36210	16	2	18	amino acid transporter, putative, expressed
LOC_Os06g37840	16	2	18	resistance protein, putative, expressed
LOC_Os06g40020	16	2	18	DEAD-box ATP-dependent RNA helicase 52A, putative, expressed
LOC_Os06g43650	16	2	18	secreted salivary protein, putative, expressed
LOC_Os06g44690	16	2	18	transposon protein, putative, CACTA, En/Spm sub-class, expressed
LOC_Os06g46970	16	2	18	wound induced protein, putative, expressed
LOC_Os06g47400	16	2	18	OsFBX204 - F-box domain containing protein, expressed
LOC_Os06g47510	16	2	18	retrotransposon protein, putative, Ty3-gypsy subclass, expressed
LOC_Os06g48350	16	2	18	CPuORF14 - conserved peptide uORF-containing transcript, expressed
LOC_Os06g51100	16	2	18	transmembrane protein, putative, expressed
LOC_Os07g06900	16	2	18	OsFBLD3 - F-box, LRR and FBD domain containing protein, expressed
LOC_Os07g07290	16	2	18	expressed protein
LOC_Os07g13310	16	2	18	RALFL10 - Rapid ALkalinization Factor RALF family protein precursor, putative, expressed
LOC_Os07g13534	16	2	18	expressed protein
LOC_Os07g15050	16	2	18	retrotransposon protein, putative, unclassified, expressed
LOC_Os07g15780	16	2	18	retrotransposon protein, putative, Ty1-copia subclass, expressed
LOC_Os07g19080	16	2	18	expressed protein
LOC_Os07g23244	16	2	18	ribosomal protein L23 family protein, putative, expressed
LOC_Os07g23460	16	2	18	retrotransposon protein, putative, Ty1-copia subclass, expressed
LOC_Os07g23600	16	2	18	root cap protein, putative, expressed
LOC_Os07g23890	16	2	18	OsFBDUF36 - F-box and DUF domain containing protein, expressed
LOC_Os07g28280	16	2	18	ubiquitin-related modifier 1, putative, expressed
LOC_Os07g30020	16	2	18	anthranilate phosphoribosyltransferase, putative, expressed
LOC_Os07g30040	16	2	18	retrotransposon protein, putative, unclassified, expressed
LOC_Os07g30774	16	2	18	calmodulin-binding transcription activator 5, putative, expressed
LOC_Os07g30820	16	2	18	zinc finger family protein, putative, expressed
LOC_Os07g32940	16	2	18	hypothetical protein
LOC_Os07g32950	16	2	18	dnaJ C terminal region family protein, expressed
LOC_Os07g37660	16	2	18	expressed protein
LOC_Os07g39880	16	2	18	retrotransposon, putative, centromere-specific, expressed
LOC_Os07g42170	16	2	18	60S ribosomal protein, putative, expressed
LOC_Os07g44040	16	2	18	ras-related protein, putative, expressed
LOC_Os08g01100	16	2	18	HMG1/2, putative, expressed
LOC_Os08g02720	16	2	18	expressed protein
LOC_Os08g05810	16	2	18	DEAD-box ATP-dependent RNA helicase, putative, expressed
LOC_Os08g07620	16	2	18	expressed protein
LOC_Os08g08780	16	2	18	retrotransposon protein, putative, Ty3-gypsy subclass, expressed
LOC_Os08g08970	16	2	18	Cupin domain containing protein, expressed
LOC_Os08g10380	16	2	18	expressed protein
LOC_Os08g10570	16	2	18	bifunctional purine biosynthesis protein purH, putative, expressed
LOC_Os08g11170	16	2	18	retrotransposon protein, putative, unclassified
LOC_Os08g12980	16	2	18	expressed protein
LOC_Os08g16220	16	2	18	transposon protein, putative, CACTA, En/Spm sub-class
LOC_Os08g16610	16	2	18	Rad21 / Rec8 like protein, putative, expressed
LOC_Os08g16660	16	2	18	aspartic proteinase nepenthesin precursor, putative, expressed
LOC_Os08g17760	16	2	18	expressed protein
LOC_Os08g18000	16	2	18	OsFBX283 - F-box domain containing protein, expressed
LOC_Os08g19460	16	2	18	retrotransposon protein, putative, unclassified, expressed
LOC_Os08g19850	16	2	18	threonyl-tRNA synthetase, mitochondrial precursor, putative, expressed
LOC_Os08g28700	16	2	18	dnaJ domain containing protein, expressed
LOC_Os08g39710	16	2	18	retrotransposon protein, putative, unclassified, expressed
LOC_Os08g40090	16	2	18	leucine rich repeat containing protein, expressed
LOC_Os08g40370	16	2	18	retrotransposon protein, putative, unclassified, expressed
LOC_Os08g41810	16	2	18	ribosomal protein L22, putative, expressed
LOC_Os09g04020	16	2	18	transposon protein, putative, CACTA, En/Spm sub-class, expressed
LOC_Os09g04760	16	2	18	hypothetical protein
LOC_Os09g10330	16	2	18	expressed protein
LOC_Os09g11970	16	2	18	keratin, type II cytoskeletal 2 epidermal, putative, expressed
LOC_Os09g12010	16	2	18	retrotransposon protein, putative, unclassified, expressed
LOC_Os09g21850	16	2	18	retrotransposon protein, putative, unclassified, expressed
LOC_Os09g25250	16	2	18	transposon protein, putative, CACTA, En/Spm sub-class, expressed
LOC_Os09g26610	16	2	18	OsSAUR38 - Auxin-responsive SAUR gene family member, expressed
LOC_Os09g26800	16	2	18	polygalacturonase, putative, expressed
LOC_Os09g28120	16	2	18	OsFBX330 - F-box domain containing protein, expressed
LOC_Os09g32270	16	2	18	expressed protein
LOC_Os09g37130	16	2	18	expressed protein
LOC_Os09g38030	16	2	18	UTP--glucose-1-phosphate uridylyltransferase, putative, expressed
LOC_Os09g39020	16	2	18	N-rich protein, putative, expressed
LOC_Os10g02340	16	2	18	peptide transporter PTR2, putative, expressed
LOC_Os10g04710	16	2	18	expressed protein
LOC_Os10g06190	16	2	18	transposon protein, putative, unclassified
LOC_Os10g06690	16	2	18	expressed protein
LOC_Os10g06970	16	2	18	expressed protein
LOC_Os10g13370	16	2	18	retrotransposon protein, putative, unclassified, expressed
LOC_Os10g13880	16	2	18	expressed protein
LOC_Os10g14960	16	2	18	retrotransposon protein, putative, Ty3-gypsy subclass, expressed
LOC_Os10g15150	16	2	18	expressed protein
LOC_Os10g17000	16	2	18	expressed protein
LOC_Os10g19338	16	2	18	retrotransposon protein, putative, Ty1-copia subclass
LOC_Os10g21360	16	2	18	N-dimethylguanosine tRNA methyltransferase, putative, expressed
LOC_Os10g21510	16	2	18	retrotransposon protein, putative, unclassified, expressed
LOC_Os10g22184	16	2	18	hypothetical protein
LOC_Os10g26145	16	2	18	expressed protein
LOC_Os10g26740	16	2	18	hypothetical protein
LOC_Os10g29790	16	2	18	MBTB57 - Bric-a-Brac, Tramtrack, Broad Complex BTB domain with Meprin and TRAF Homology MATH domain, expressed
LOC_Os10g30280	16	2	18	OsFBX386 - F-box domain containing protein, expressed
LOC_Os10g34960	16	2	18	ubiquitin family protein, putative, expressed
LOC_Os10g35580	16	2	18	ATEB1A-like microtubule associated protein, putative, expressed
LOC_Os10g35750	16	2	18	pentatricopeptide, putative, expressed
LOC_Os10g38050	16	2	18	HOTHEAD precursor, putative, expressed
LOC_Os10g38920	16	2	18	protein kinase domain containing protein, expressed
LOC_Os10g40580	16	2	18	expressed protein
LOC_Os10g40710	16	2	18	expansin precursor, putative, expressed
LOC_Os10g42880	16	2	18	retrotransposon protein, putative, unclassified, expressed
LOC_Os11g06320	16	2	18	expressed protein
LOC_Os11g11180	16	2	18	expressed protein
LOC_Os11g12450	16	2	18	transposon protein, putative, CACTA, En/Spm sub-class, expressed
LOC_Os11g15030	16	2	18	SAM dependent carboxyl methyltransferase, putative, expressed
LOC_Os11g17360	16	2	18	expressed protein
LOC_Os11g17620	16	2	18	expressed protein
LOC_Os11g27560	16	2	18	hypothetical protein
LOC_Os11g29370	16	2	18	haloacid dehalogenase-like hydrolase family protein, putative, expressed
LOC_Os11g29390	16	2	18	bifunctional dihydrofolate reductase-thymidylate synthase, putative, expressed
LOC_Os11g31060	16	2	18	IQ calmodulin-binding and BAG domain containing protein, putative, expressed
LOC_Os11g32280	16	2	18	acetyltransferase, GNAT family, putative, expressed
LOC_Os11g32620	16	2	18	chalcone synthase, putative, expressed
LOC_Os11g41365	16	2	18	expressed protein
LOC_Os11g41370	16	2	18	retrotransposon protein, putative, unclassified, expressed
LOC_Os11g42810	16	2	18	expressed protein
LOC_Os11g44300	16	2	18	expressed protein
LOC_Os11g45620	16	2	18	rust-resistance protein Lr21, putative, expressed
LOC_Os11g47910	16	2	18	SCARECROW, putative, expressed
LOC_Os12g01800	16	2	18	DNA cytosine methyltransferase Zmet3, putative, expressed
LOC_Os12g03490	16	2	18	expressed protein
LOC_Os12g03720	16	2	18	glucosamine--fructose-6-phosphate aminotransferase 1, putative, expressed
LOC_Os12g04200	16	2	18	GRAS family transcription factor containing protein, expressed
LOC_Os12g05144	16	2	18	hypothetical protein
LOC_Os12g06760	16	2	18	DEFL17 - Defensin and Defensin-like DEFL family
LOC_Os12g07540	16	2	18	growth regulator related protein, putative, expressed
LOC_Os12g12750	16	2	18	expressed protein
LOC_Os12g12760	16	2	18	retrotransposon protein, putative, unclassified, expressed
LOC_Os12g13230	16	2	18	expressed protein
LOC_Os12g13500	16	2	18	expressed protein
LOC_Os12g13960	16	2	18	LTPL33 - Protease inhibitor/seed storage/LTP family protein precursor, expressed
LOC_Os12g17240	16	2	18	transposon protein, putative, CACTA, En/Spm sub-class, expressed
LOC_Os12g19290	16	2	18	AGC_AGC_other_NDRh_TRCd.4 - ACG kinases include homologs to PKA, PKG and PKC, expressed
LOC_Os12g23710	16	2	18	expressed protein
LOC_Os12g25000	16	2	18	transposon protein, putative, CACTA, En/Spm sub-class, expressed
LOC_Os12g26880	16	2	18	plastocyanin-like domain containing protein, putative, expressed
LOC_Os12g29380	16	2	18	retrotransposon protein, putative, Ty3-gypsy subclass, expressed
LOC_Os12g29650	16	2	18	plant protein of unknown function domain containing protein, expressed
LOC_Os12g29874	16	2	18	transposon protein, putative, CACTA, En/Spm sub-class, expressed
LOC_Os12g38290	16	2	18	metallothionein, putative, expressed
LOC_Os12g38470	16	2	18	expressed protein
LOC_Os12g39860	16	2	18	phosphoribosyl transferase, putative, expressed
LOC_Os12g42090	16	2	18	methyltransferase domain containing protein, putative, expressed
LOC_Os12g42820	16	2	18	SWITCH1 splice variant S, putative, expressed
LOC_Os12g43640	16	2	18	receptor-like protein kinase HAIKU2 precursor, putative, expressed
LOC_Os01g10504	15	3	18	OsMADS3 - MADS-box family gene with MIKCc type-box, expressed
LOC_Os01g11470	15	3	18	expressed protein
LOC_Os01g13860	15	3	18	expressed protein
LOC_Os01g19720	15	3	18	transposon protein, putative, CACTA, En/Spm sub-class, expressed
LOC_Os01g27050	15	3	18	flavin-containing monooxygenase family protein, putative, expressed
LOC_Os01g27580	15	3	18	transposon protein, putative, Pong sub-class, expressed
LOC_Os01g32650	15	3	18	expressed protein
LOC_Os01g33520	15	3	18	ulp1 protease family, C-terminal catalytic domain containing protein, expressed
LOC_Os01g40470	15	3	18	vacuolar ATP synthase subunit d, putative, expressed
LOC_Os01g50430	15	3	18	expressed protein
LOC_Os01g53880	15	3	18	OsIAA6 - Auxin-responsive Aux/IAA gene family member, expressed
LOC_Os01g58950	15	3	18	cytochrome P450, putative, expressed
LOC_Os01g59620	15	3	18	histone-lysine N-methyltransferase, H3 lysine-9 specific SUVH1, putative, expressed
LOC_Os01g59760	15	3	18	bZIP transcription factor, putative, expressed
LOC_Os01g61290	15	3	18	hypothetical protein
LOC_Os01g62390	15	3	18	growth regulator related protein, putative, expressed
LOC_Os01g63200	15	3	18	laccase precursor protein, putative, expressed
LOC_Os01g64540	15	3	18	anthocyanidin 3-O-glucosyltransferase, putative, expressed
LOC_Os01g65470	15	3	18	conserved hypothetical protein
LOC_Os01g67580	15	3	18	multidrug resistance-associated protein, putative, expressed
LOC_Os01g68000	15	3	18	AML1, putative, expressed
LOC_Os01g69190	15	3	18	regulatory protein, putative, expressed
LOC_Os02g01245	15	3	18	expressed protein
LOC_Os02g02650	15	3	18	THION21 - Plant thionin family protein precursor, putative
LOC_Os02g02660	15	3	18	retrotransposon protein, putative, unclassified, expressed
LOC_Os02g03000	15	3	18	division protein, putative, expressed
LOC_Os02g07750	15	3	18	cell cycle control protein, putative, expressed
LOC_Os02g09340	15	3	18	expressed protein
LOC_Os02g10410	15	3	18	expressed protein
LOC_Os02g13260	15	3	18	F-box family protein, putative, expressed
LOC_Os02g13790	15	3	18	expressed protein
LOC_Os02g20520	15	3	18	retrotransposon, putative, centromere-specific
LOC_Os02g20530	15	3	18	expressed protein
LOC_Os02g25624	15	3	18	expressed protein
LOC_Os02g25630	15	3	18	expressed protein
LOC_Os02g28020	15	3	18	retrotransposon protein, putative, Ty1-copia subclass, expressed
LOC_Os02g30180	15	3	18	ZOS2-07 - C2H2 zinc finger protein, expressed
LOC_Os02g33890	15	3	18	expressed protein
LOC_Os02g35860	15	3	18	expressed protein
LOC_Os02g37000	15	3	18	mitochondrial prohibitin complex protein 1, putative, expressed
LOC_Os02g42730	15	3	18	expressed protein
LOC_Os02g44654	15	3	18	cytochrome P450, putative, expressed
LOC_Os02g44670	15	3	18	harpin-induced protein 1 domain containing protein, expressed
LOC_Os02g48520	15	3	18	hypothetical protein
LOC_Os02g50030	15	3	18	expressed protein
LOC_Os02g50890	15	3	18	hypothetical protein
LOC_Os02g52790	15	3	18	PB1 domain containing protein, expressed
LOC_Os02g57490	15	3	18	DUF260 domain containing protein, putative, expressed
LOC_Os02g57530	15	3	18	ethylene receptor, putative, expressed
LOC_Os02g57710	15	3	18	signal peptide peptidase-like 2B, putative, expressed
LOC_Os03g08380	15	3	18	ABC transporter, ATP-binding protein, putative, expressed
LOC_Os03g10000	15	3	18	retrotransposon protein, putative, unclassified, expressed
LOC_Os03g12380	15	3	18	expressed protein
LOC_Os03g14320	15	3	18	expressed protein
LOC_Os03g15000	15	3	18	Zinc finger, C3HC4 type domain containing protein, expressed
LOC_Os03g19330	15	3	18	glycosyltransferase, putative, expressed
LOC_Os03g19780	15	3	18	expressed protein
LOC_Os03g25350	15	3	18	LTPL36 - Protease inhibitor/seed storage/LTP family protein precursor, expressed
LOC_Os03g25590	15	3	18	retrotransposon protein, putative, Ty3-gypsy subclass, expressed
LOC_Os03g27300	15	3	18	hypothetical protein
LOC_Os03g36900	15	3	18	expressed protein
LOC_Os03g42284	15	3	18	hypothetical protein
LOC_Os03g44410	15	3	18	expressed protein
LOC_Os03g48160	15	3	18	phosphomevalonate kinase, putative, expressed
LOC_Os03g57190	15	3	18	TCP family transcription factor, putative, expressed
LOC_Os03g60976	15	3	18	expressed protein
LOC_Os03g62190	15	3	18	transposon protein, putative, unclassified, expressed
LOC_Os03g64060	15	3	18	expressed protein
LOC_Os03g64340	15	3	18	heavy metal-associated domain containing protein, expressed
LOC_Os04g13300	15	3	18	hypothetical protein
LOC_Os04g13460	15	3	18	expressed protein
LOC_Os04g13530	15	3	18	Core histone H2A/H2B/H3/H4 domain containing protein, putative, expressed
LOC_Os04g19750	15	3	18	OsFBL11 - F-box domain and LRR containing protein, expressed
LOC_Os04g24020	15	3	18	expressed protein
LOC_Os04g25440	15	3	18	cytokinin-O-glucosyltransferase 2, putative, expressed
LOC_Os04g32800	15	3	18	basic proline-rich protein, putative, expressed
LOC_Os04g32850	15	3	18	basic proline-rich protein, putative, expressed
LOC_Os04g33020	15	3	18	expressed protein
LOC_Os04g40970	15	3	18	DEAD-box ATP-dependent RNA helicase, putative, expressed
LOC_Os04g52060	15	3	18	transposable element protein, putative, containing Pfam profile: PF03004, Transposase_24, expressed
LOC_Os04g54820	15	3	18	programmed cell death 2 C-terminal domain-containing protein, putative, expressed
LOC_Os04g59160	15	3	18	peroxidase precursor, putative, expressed
LOC_Os05g01150	15	3	18	transposon protein, putative, CACTA, En/Spm sub-class, expressed
LOC_Os05g01160	15	3	18	retrotransposon protein, putative, unclassified
LOC_Os05g01262	15	3	18	translocon-associated protein beta domain containing protein, expressed
LOC_Os05g01270	15	3	18	peptidyl-prolyl cis-trans isomerase, putative, expressed
LOC_Os05g01580	15	3	18	integral membrane protein DUF6 containing protein, expressed
LOC_Os05g02480	15	3	18	expressed protein
LOC_Os05g04810	15	3	18	expressed protein
LOC_Os05g07140	15	3	18	zinc finger, C3HC4 type domain containing protein, expressed
LOC_Os05g28210	15	3	18	small hydrophilic plant seed protein, putative, expressed
LOC_Os05g30940	15	3	18	vacuolar calcium binding protein, putative, expressed
LOC_Os05g31010	15	3	18	hypothetical protein
LOC_Os05g31630	15	3	18	transposon protein, putative, unclassified, expressed
LOC_Os05g32840	15	3	18	expressed protein
LOC_Os05g34020	15	3	18	expressed protein
LOC_Os05g36970	15	3	18	DUF623 domain containing protein, expressed
LOC_Os05g38890	15	3	18	transposon protein, putative, CACTA, En/Spm sub-class, expressed
LOC_Os05g39930	15	3	18	spotted leaf 11, putative, expressed
LOC_Os05g48390	15	3	18	ubiquitin conjugating enzyme protein, putative, expressed
LOC_Os05g49030	15	3	18	60S ribosomal protein L18a, putative, expressed
LOC_Os05g51460	15	3	18	retrotransposon protein, putative, LINE subclass, expressed
LOC_Os06g05460	15	3	18	retrotransposon protein, putative, Ty1-copia subclass, expressed
LOC_Os06g06840	15	3	18	transposon protein, putative, unclassified, expressed
LOC_Os06g06850	15	3	18	resistance protein LR10, putative, expressed
LOC_Os06g07060	15	3	18	expressed protein
LOC_Os06g11420	15	3	18	SKIP/SNW domain containing protein, expressed
LOC_Os06g11920	15	3	18	endonuclease/exonuclease/phosphatase family domain containing protein, expressed
LOC_Os06g17080	15	3	18	retrotransposon protein, putative, unclassified, expressed
LOC_Os06g17460	15	3	18	fasciclin domain containing protein, expressed
LOC_Os06g24190	15	3	18	expressed protein
LOC_Os06g29790	15	3	18	phosphate transporter 1, putative, expressed
LOC_Os06g31290	15	3	18	expressed protein
LOC_Os06g31980	15	3	18	transposon protein, putative, CACTA, En/Spm sub-class
LOC_Os06g37980	15	3	18	expressed protein
LOC_Os06g40430	15	3	18	expressed protein
LOC_Os06g41690	15	3	18	retrotransposon protein, putative, unclassified, expressed
LOC_Os06g42430	15	3	18	expressed protein
LOC_Os06g48290	15	3	18	homeobox associated leucine zipper, putative, expressed
LOC_Os07g02480	15	3	18	expressed protein
LOC_Os07g02730	15	3	18	expressed protein
LOC_Os07g03810	15	3	18	lectin-like receptor kinase 7, putative, expressed
LOC_Os07g04490	15	3	18	expressed protein
LOC_Os07g04500	15	3	18	expressed protein
LOC_Os07g06410	15	3	18	deoxyribonuclease tatD, putative, expressed
LOC_Os07g06930	15	3	18	hypothetical protein
LOC_Os07g12660	15	3	18	expressed protein
LOC_Os07g13100	15	3	18	DNA binding protein, putative, expressed
LOC_Os07g13260	15	3	18	dof zinc finger domain containing protein, putative, expressed
LOC_Os07g13740	15	3	18	retrotransposon protein, putative, unclassified
LOC_Os07g14310	15	3	18	expressed protein
LOC_Os07g31190	15	3	18	OsWAK71 - OsWAK receptor-like cytoplasmic kinase OsWAK-RLCK, expressed
LOC_Os07g32060	15	3	18	UDP-glucoronosyl/UDP-glucosyl transferase, putative, expressed
LOC_Os07g32440	15	3	18	expressed protein
LOC_Os07g39460	15	3	18	transposon protein, putative, unclassified, expressed
LOC_Os07g40224	15	3	18	expressed protein
LOC_Os07g41710	15	3	18	expressed protein
LOC_Os07g43370	15	3	18	amine oxidase family protein, putative, expressed
LOC_Os07g46330	15	3	18	uncharacterized UPF0114 domain containing protein, expressed
LOC_Os08g04280	15	3	18	actin, putative, expressed
LOC_Os08g07600	15	3	18	expressed protein
LOC_Os08g08740	15	3	18	expressed protein
LOC_Os08g13430	15	3	18	expressed protein
LOC_Os08g16700	15	3	18	expressed protein
LOC_Os08g20486	15	3	18	transposon protein, putative, unclassified, expressed
LOC_Os08g25300	15	3	18	expressed protein
LOC_Os08g34510	15	3	18	expressed protein
LOC_Os08g35540	15	3	18	retrotransposon protein, putative, unclassified, expressed
LOC_Os08g41780	15	3	18	triacylglycerol lipase precursor, putative, expressed
LOC_Os09g04420	15	3	18	retrotransposon protein, putative, Ty3-gypsy subclass, expressed
LOC_Os09g04430	15	3	18	expressed protein
LOC_Os09g08400	15	3	18	expressed protein
LOC_Os09g09350	15	3	18	expressed protein
LOC_Os09g09750	15	3	18	disease resistance protein RPM1, putative, expressed
LOC_Os09g20350	15	3	18	ethylene-responsive transcription factor, putative, expressed
LOC_Os09g20370	15	3	18	expressed protein
LOC_Os09g24500	15	3	18	expressed protein
LOC_Os09g24580	15	3	18	EF hand family protein, putative, expressed
LOC_Os09g25400	15	3	18	expressed protein
LOC_Os09g25520	15	3	18	expressed protein
LOC_Os09g26590	15	3	18	OsSAUR37 - Auxin-responsive SAUR gene family member, expressed
LOC_Os09g26670	15	3	18	expressed protein
LOC_Os09g26680	15	3	18	transposon protein, putative, Ac/Ds sub-class, expressed
LOC_Os09g26970	15	3	18	retrotransposon protein, putative, unclassified, expressed
LOC_Os09g32390	15	3	18	transposon protein, putative, unclassified, expressed
LOC_Os09g33640	15	3	18	expressed protein
LOC_Os09g37990	15	3	18	expressed protein
LOC_Os09g38450	15	3	18	expressed protein
LOC_Os09g38460	15	3	18	expressed protein
LOC_Os09g38560	15	3	18	OsRCI2-11 - Hydrophobic protein OSR8, expressed
LOC_Os10g04570	15	3	18	expressed protein
LOC_Os10g18440	15	3	18	retrotransposon protein, putative, unclassified, expressed
LOC_Os10g20470	15	3	18	MATE efflux family protein, putative, expressed
LOC_Os10g23004	15	3	18	expressed protein
LOC_Os10g23100	15	3	18	ras-related protein, putative, expressed
LOC_Os10g28975	15	3	18	BTB/POZ domain containing protein, putative, expressed
LOC_Os10g30930	15	3	18	retrotransposon protein, putative, unclassified, expressed
LOC_Os10g34240	15	3	18	expressed protein
LOC_Os10g40020	15	3	18	oxidoreductase, short chain dehydrogenase/reductase family domain containing family, expressed
LOC_Os10g42550	15	3	18	Inositol 1, 3, 4-trisphosphate 5/6-kinase, putative, expressed
LOC_Os11g02810	15	3	18	expressed protein
LOC_Os11g04240	15	3	18	TFIIE-alpha 2, putative, expressed
LOC_Os11g06150	15	3	18	basic proline-rich protein precursor, putative, expressed
LOC_Os11g07390	15	3	18	expressed protein
LOC_Os11g08990	15	3	18	expressed protein
LOC_Os11g13934	15	3	18	expressed protein
LOC_Os11g17190	15	3	18	transposon protein, putative, CACTA, En/Spm sub-class
LOC_Os11g18382	15	3	18	expressed protein
LOC_Os11g18400	15	3	18	retrotransposon protein, putative, unclassified, expressed
LOC_Os11g26190	15	3	18	RALFL23 - Rapid ALkalinization Factor RALF family protein precursor, expressed
LOC_Os11g28890	15	3	18	retrotransposon protein, putative, Ty3-gypsy subclass, expressed
LOC_Os11g34990	15	3	18	DEFL79 - Defensin and Defensin-like DEFL family
LOC_Os11g42310	15	3	18	OsFBL58 - F-box domain and LRR containing protein, expressed
LOC_Os11g42320	15	3	18	retrotransposon protein, putative, Ty3-gypsy subclass, expressed
LOC_Os11g43230	15	3	18	retrotransposon protein, putative, Ty1-copia subclass, expressed
LOC_Os11g43240	15	3	18	expressed protein
LOC_Os11g43710	15	3	18	expressed protein
LOC_Os11g43890	15	3	18	WD domain, G-beta repeat domain containing protein, expressed
LOC_Os11g47950	15	3	18	cyclin, putative, expressed
LOC_Os12g03780	15	3	18	hypothetical protein
LOC_Os12g04610	15	3	18	expressed protein
LOC_Os12g05440	15	3	18	cytochrome P450, putative, expressed
LOC_Os12g07230	15	3	18	CAMK_CAMK_like.45 - CAMK includes calcium/calmodulin depedent protein kinases, expressed
LOC_Os12g12470	15	3	18	NADP-dependent oxidoreductase, putative, expressed
LOC_Os12g16200	15	3	18	glutathione synthetase, chloroplast precursor, putative, expressed
LOC_Os12g17310	15	3	18	prefoldin, putative, expressed
LOC_Os12g17640	15	3	18	retrotransposon protein, putative, unclassified, expressed
LOC_Os12g17650	15	3	18	retrotransposon, putative, centromere-specific
LOC_Os12g19370	15	3	18	DNA polymerase I family protein, expressed
LOC_Os12g26940	15	3	18	CHASE domain containing protein, expressed
LOC_Os12g29750	15	3	18	protein of unknown function DUF502 domain containing protein, expressed
LOC_Os12g30040	15	3	18	transmembrane amino acid transporter protein, putative, expressed
LOC_Os12g31410	15	3	18	expressed protein
LOC_Os12g31660	15	3	18	transposon protein, putative, CACTA, En/Spm sub-class, expressed
LOC_Os12g32320	15	3	18	expressed protein
LOC_Os12g35750	15	3	18	expressed protein
LOC_Os12g38910	15	3	18	expressed protein
LOC_Os12g43520	15	3	18	cbbY protein-related, putative, expressed
LOC_Os01g01390	14	4	18	expressed protein
LOC_Os01g03429	14	4	18	expressed protein
LOC_Os01g04110	14	4	18	mediator of RNA polymerase II transcription subunit 22, putative, expressed
LOC_Os01g04660	14	4	18	lipid phosphatase protein, putative, expressed
LOC_Os01g08470	14	4	18	retrotransposon protein, putative, unclassified, expressed
LOC_Os01g10195	14	4	18	expressed protein
LOC_Os01g12730	14	4	18	ras-related protein, putative, expressed
LOC_Os01g13120	14	4	18	aquaporin protein, putative, expressed
LOC_Os01g15970	14	4	18	expressed protein
LOC_Os01g16320	14	4	18	plant-specific domain TIGR01570 family protein, expressed
LOC_Os01g19370	14	4	18	retrotransposon protein, putative, unclassified, expressed
LOC_Os01g38660	14	4	18	expressed protein
LOC_Os01g50780	14	4	18	expressed protein
LOC_Os01g65410	14	4	18	serine hydroxymethyltransferase, mitochondrial precursor, putative, expressed
LOC_Os01g68050	14	4	18	transmembrane amino acid transporter protein, putative, expressed
LOC_Os01g72530	14	4	18	OsCML31 - Calmodulin-related calcium sensor protein, expressed
LOC_Os01g74320	14	4	18	ubiquitin ligase, putative, expressed
LOC_Os01g74400	14	4	18	transposon protein, putative, unclassified, expressed
LOC_Os02g03550	14	4	18	glycosyl hydrolases family 16, putative, expressed
LOC_Os02g10340	14	4	18	retrotransposon protein, putative, unclassified, expressed
LOC_Os02g17360	14	4	18	PPR repeat domain containing protein, putative, expressed
LOC_Os02g21960	14	4	18	retrotransposon protein, putative, unclassified, expressed
LOC_Os02g24780	14	4	18	retrotransposon protein, putative, unclassified, expressed
LOC_Os02g28910	14	4	18	expressed protein
LOC_Os02g29500	14	4	18	expressed protein
LOC_Os02g30624	14	4	18	LSM domain containing protein, expressed
LOC_Os02g30630	14	4	18	thiamine pyrophosphate enzyme, C-terminal TPP binding domain containing protein, expressed
LOC_Os02g34390	14	4	18	expressed protein
LOC_Os02g44220	14	4	18	peroxisomal biogenesis factor 19, putative, expressed
LOC_Os02g52744	14	4	18	DCL, chloroplast precursor, putative, expressed
LOC_Os02g56300	14	4	18	aminotransferase, classes I and II, domain containing protein, expressed
LOC_Os02g57440	14	4	18	LYK8, putative, expressed
LOC_Os03g04850	14	4	18	expressed protein
LOC_Os03g08470	14	4	18	AP2 domain containing protein, expressed
LOC_Os03g08790	14	4	18	aspartic proteinase nepenthesin precursor, putative, expressed
LOC_Os03g10110	14	4	18	cupin domain containing protein, expressed
LOC_Os03g10880	14	4	18	BTBN5 - Bric-a-Brac, Tramtrack, Broad Complex BTB domain with non-phototropic hypocotyl 3 NPH3 and coiled-coil domains, expressed
LOC_Os03g10890	14	4	18	zinc finger, C3HC4 type domain containing protein, expressed
LOC_Os03g15940	14	4	18	OsWLIM2 - LIM domain protein, putative actin-binding protein and transcription factor, expressed
LOC_Os03g16130	14	4	18	CAMK_CAMK_like_ULKh_APGy.2 - CAMK includes calcium/calmodulin depedent protein kinases, expressed
LOC_Os03g19590	14	4	18	phytochrome B, putative, expressed
LOC_Os03g22070	14	4	18	expressed protein
LOC_Os03g22100	14	4	18	retrotransposon protein, putative, Ty1-copia subclass, expressed
LOC_Os03g29184	14	4	18	expressed protein
LOC_Os03g31790	14	4	18	expressed protein
LOC_Os03g34290	14	4	18	retrotransposon protein, putative, Ty3-gypsy subclass, expressed
LOC_Os03g37810	14	4	18	expressed protein
LOC_Os03g39890	14	4	18	retrotransposon, putative, centromere-specific
LOC_Os03g49880	14	4	18	TCP family transcription factor, putative, expressed
LOC_Os03g50880	14	4	18	class I glutamine amidotransferase, putative, expressed
LOC_Os03g55820	14	4	18	thioredoxin, putative, expressed
LOC_Os03g56120	14	4	18	expressed protein
LOC_Os03g56130	14	4	18	lichenase-2 precursor, putative, expressed
LOC_Os03g60230	14	4	18	retrotransposon protein, putative, Ty1-copia subclass, expressed
LOC_Os03g62640	14	4	18	RNA-binding protein Luc7-like, putative, expressed
LOC_Os03g62860	14	4	18	glucan endo-1,3-beta-glucosidase precursor, putative, expressed
LOC_Os04g10219	14	4	18	expressed protein
LOC_Os04g23140	14	4	18	expressed protein
LOC_Os04g30530	14	4	18	disease resistance protein RGA2, putative, expressed
LOC_Os04g33110	14	4	18	expressed protein
LOC_Os04g51090	14	4	18	tRNA-splicing endonuclease positive effector-related, putative, expressed
LOC_Os04g52890	14	4	18	ATBAG1, putative, expressed
LOC_Os04g55030	14	4	18	cullin, putative, expressed
LOC_Os05g03530	14	4	18	tetraspanin family protein, putative, expressed
LOC_Os05g04600	14	4	18	ABC transmembrane transporter domain containing protein, expressed
LOC_Os05g05850	14	4	18	expressed protein
LOC_Os05g06330	14	4	18	nifU, putative, expressed
LOC_Os05g10740	14	4	18	pollen-specific protein SF21, putative, expressed
LOC_Os05g15770	14	4	18	glycosyl hydrolase, putative, expressed
LOC_Os05g24650	14	4	18	DUF567 domain containing protein, putative, expressed
LOC_Os05g28690	14	4	18	expressed protein
LOC_Os05g29740	14	4	18	invertase/pectin methylesterase inhibitor family protein, putative, expressed
LOC_Os05g33420	14	4	18	xyloglucanase inhibitor, putative, expressed
LOC_Os05g34800	14	4	18	expressed protein
LOC_Os05g39260	14	4	18	zinc finger, C3HC4 type domain containing protein, expressed
LOC_Os05g40850	14	4	18	expressed protein
LOC_Os05g45460	14	4	18	POEI52 - Pollen Ole e I allergen and extensin family protein precursor, expressed
LOC_Os06g10990	14	4	18	DnaK family protein, putative, expressed
LOC_Os06g11710	14	4	18	cytokinin-O-glucosyltransferase 2, putative, expressed
LOC_Os06g15350	14	4	18	transposon protein, putative, CACTA, En/Spm sub-class, expressed
LOC_Os06g21910	14	4	18	late embryogenesis abundant group 1, putative, expressed
LOC_Os06g30750	14	4	18	reticulon domain containing protein, putative, expressed
LOC_Os06g37440	14	4	18	elongation factor 1-gamma, putative, expressed
LOC_Os06g39110	14	4	18	expressed protein
LOC_Os06g43120	14	4	18	zinc finger C-x8-C-x5-C-x3-H type family protein, expressed
LOC_Os06g43870	14	4	18	expressed protein
LOC_Os06g44400	14	4	18	hypothetical protein
LOC_Os06g47530	14	4	18	TKL_IRAK_DUF26-lh.6 - DUF26 kinases have homology to DUF26 containing loci, expressed
LOC_Os07g01230	14	4	18	expressed protein
LOC_Os07g01310	14	4	18	glutamate receptor, putative, expressed
LOC_Os07g01410	14	4	18	peroxidase precursor, putative, expressed
LOC_Os07g02210	14	4	18	eukaryotic translation initiation factor 5A, putative, expressed
LOC_Os07g03240	14	4	18	RNA recognition motif containing protein, putative, expressed
LOC_Os07g06970	14	4	18	HEN1, putative, expressed
LOC_Os07g08460	14	4	18	OsIAA24 - Auxin-responsive Aux/IAA gene family member, expressed
LOC_Os07g12170	14	4	18	ADP-ribosylation factor, putative, expressed
LOC_Os07g15790	14	4	18	transposon protein, putative, CACTA, En/Spm sub-class, expressed
LOC_Os07g32430	14	4	18	pre-mRNA-splicing factor ATP-dependent RNA helicase PRP16, putative, expressed
LOC_Os07g34390	14	4	18	ankyrin repeat family protein, putative, expressed
LOC_Os07g37410	14	4	18	expressed protein
LOC_Os07g38980	14	4	18	expressed protein
LOC_Os07g44970	14	4	18	XPA-binding protein 2, putative, expressed
LOC_Os07g46500	14	4	18	ankyrin repeat domain containing protein, putative, expressed
LOC_Os08g01260	14	4	18	VQ domain containing protein, putative, expressed
LOC_Os08g01690	14	4	18	retrotransposon protein, putative, unclassified, expressed
LOC_Os08g04260	14	4	18	expressed protein
LOC_Os08g09400	14	4	18	expressed protein
LOC_Os08g10670	14	4	18	expressed protein
LOC_Os08g12740	14	4	18	disease resistance protein RGA3, putative, expressed
LOC_Os08g31470	14	4	18	peptidase, trypsin-like serine and cysteine proteases, putative, expressed
LOC_Os08g36810	14	4	18	expressed protein
LOC_Os08g42420	14	4	18	expressed protein
LOC_Os09g04670	14	4	18	DAG protein, chloroplast precursor, putative, expressed
LOC_Os09g04680	14	4	18	photosystem II P680 chlorophyll A apoprotein, putative, expressed
LOC_Os09g06719	14	4	18	expressed protein
LOC_Os09g24810	14	4	18	ZF-HD protein dimerisation region containing protein, expressed
LOC_Os09g26200	14	4	18	ZOS9-11 - C2H2 zinc finger protein, expressed
LOC_Os09g29640	14	4	18	hypothetical protein
LOC_Os09g29890	14	4	18	phosphatidylinositol 3- and 4-kinase family protein, putative, expressed
LOC_Os09g32570	14	4	18	alcohol dehydrogenase GroES-like domain containing protein, expressed
LOC_Os09g32840	14	4	18	nucleotide pyrophosphatase/phosphodiesterase, putative, expressed
LOC_Os09g34920	14	4	18	glycosyl hydrolase family 29, putative, expressed
LOC_Os09g37720	14	4	18	RNA recognition motif containing protein, expressed
LOC_Os09g37730	14	4	18	expressed protein
LOC_Os10g05590	14	4	18	OsFBX374 - F-box domain containing protein, expressed
LOC_Os10g22770	14	4	18	expressed protein
LOC_Os10g26320	14	4	18	retrotransposon protein, putative, unclassified
LOC_Os10g33420	14	4	18	non-lysosomal glucosylceramidase, putative, expressed
LOC_Os10g33790	14	4	18	expressed protein
LOC_Os10g38600	14	4	18	glutathione S-transferase GSTU6, putative, expressed
LOC_Os11g03570	14	4	18	protein of unknown function, DUF618 domain containing protein, expressed
LOC_Os11g07220	14	4	18	retrotransposon protein, putative, unclassified, expressed
LOC_Os11g07280	14	4	18	coatomer subunit beta-1, putative, expressed
LOC_Os11g07380	14	4	18	expressed protein
LOC_Os11g09180	14	4	18	expressed protein
LOC_Os11g14870	14	4	18	expressed protein
LOC_Os11g16280	14	4	18	F-box domain containing protein, expressed
LOC_Os11g19470	14	4	18	hypothetical protein
LOC_Os11g24990	14	4	18	retrotransposon protein, putative, unclassified, expressed
LOC_Os11g30546	14	4	18	transposon protein, putative, CACTA, En/Spm sub-class
LOC_Os11g31100	14	4	18	gibberellin response modulator protein, putative, expressed
LOC_Os11g33100	14	4	18	SNARE associated Golgi protein, putative, expressed
LOC_Os11g33970	14	4	18	plant protein of unknown function domain containing protein, expressed
LOC_Os11g34110	14	4	18	heparan-alpha-glucosaminide N-acetyltransferase, putative, expressed
LOC_Os11g35350	14	4	18	expressed protein
LOC_Os11g39000	14	4	18	helix-loop-helix DNA-binding domain containing protein, expressed
LOC_Os11g40170	14	4	18	conserved hypothetical protein
LOC_Os12g06630	14	4	18	OsFBT14 - F-box and tubby domain containing protein, expressed
LOC_Os12g37100	14	4	18	pentatricopeptide repeat domain containing protein, putative, expressed
LOC_Os12g40470	14	4	18	DC1 domain-containing protein, putative, expressed
LOC_Os12g43990	14	4	18	expressed protein
LOC_Os01g05870	13	5	18	receptor kinase, putative, expressed
LOC_Os01g07360	13	5	18	KIP1, putative, expressed
LOC_Os01g16220	13	5	18	Sad1 / UNC-like C-terminal domain containing protein, putative, expressed
LOC_Os01g19740	13	5	18	calvin cycle protein CP12, putative, expressed
LOC_Os01g27180	13	5	18	expressed protein
LOC_Os01g27190	13	5	18	C2 domain containing protein, putative, expressed
LOC_Os01g28510	13	5	18	expressed protein
LOC_Os01g28520	13	5	18	OsFBX8 - F-box domain containing protein, expressed
LOC_Os01g28640	13	5	18	retrotransposon protein, putative, Ty3-gypsy subclass
LOC_Os01g34830	13	5	18	expressed protein
LOC_Os01g36130	13	5	18	expressed protein
LOC_Os01g40820	13	5	18	peptidase family M41 containing protein, expressed
LOC_Os01g63060	13	5	18	phosphatidic acid phosphatase-related, putative, expressed
LOC_Os01g73800	13	5	18	expressed protein
LOC_Os02g16600	13	5	18	expressed protein
LOC_Os02g27750	13	5	18	transposon protein, putative, unclassified, expressed
LOC_Os02g34710	13	5	18	expressed protein
LOC_Os02g43500	13	5	18	OR, putative, expressed
LOC_Os02g45130	13	5	18	protein kinase, putative, expressed
LOC_Os02g49730	13	5	18	pre-mRNA processing ribonucleoprotein, binding region, putative, expressed
LOC_Os02g49740	13	5	18	expressed protein
LOC_Os02g56180	13	5	18	dehydrogenase, putative, expressed
LOC_Os02g57620	13	5	18	Citrate transporter protein, putative, expressed
LOC_Os03g04240	13	5	18	glutathione S-transferase, putative, expressed
LOC_Os03g07430	13	5	18	protein kinase domain containing protein, expressed
LOC_Os03g13740	13	5	18	immediate-early fungal elicitor protein CMPG1, putative, expressed
LOC_Os03g19380	13	5	18	calvin cycle protein CP12, putative, expressed
LOC_Os03g41110	13	5	18	ZOS3-14 - C2H2 zinc finger protein, expressed
LOC_Os03g51020	13	5	18	expressed protein
LOC_Os03g52080	13	5	18	OsSCP21 - Putative Serine Carboxypeptidase homologue, expressed
LOC_Os03g57920	13	5	18	AN1-like zinc finger domain containing protein, expressed
LOC_Os03g57950	13	5	18	type I inositol-1,4,5-trisphosphate 5-phosphatase, putative, expressed
LOC_Os03g62000	13	5	18	retrotransposon protein, putative, unclassified, expressed
LOC_Os03g62010	13	5	18	harpin-induced protein 1 domain containing protein, expressed
LOC_Os03g64140	13	5	18	expressed protein
LOC_Os04g57860	13	5	18	endoglucanase precursor, putative, expressed
LOC_Os05g05070	13	5	18	expressed protein
LOC_Os05g32880	13	5	18	response regulator receiver domain containing protein, expressed
LOC_Os05g46570	13	5	18	WD domain, G-beta repeat domain containing protein, expressed
LOC_Os05g47810	13	5	18	expressed protein
LOC_Os05g50970	13	5	18	protein phosphatase 2C, putative, expressed
LOC_Os06g10820	13	5	18	helix-loop-helix DNA-binding domain containing protein, expressed
LOC_Os06g23390	13	5	18	IQ calmodulin-binding motif family protein, putative, expressed
LOC_Os06g34400	13	5	18	zinc finger, C3HC4 type domain containing protein, expressed
LOC_Os06g39875	13	5	18	ras-related protein, putative, expressed
LOC_Os06g49810	13	5	18	glycosyl transferase family 8, putative, expressed
LOC_Os07g03210	13	5	18	expressed protein
LOC_Os07g12680	13	5	18	LZ-NBS-LRR class RGA, putative, expressed
LOC_Os07g14360	13	5	18	hypothetical protein
LOC_Os07g15360	13	5	18	retrotransposon protein, putative, Ty1-copia subclass
LOC_Os07g34350	13	5	18	retrotransposon protein, putative, unclassified
LOC_Os07g44299	13	5	18	pentatricopeptide, putative, expressed
LOC_Os07g48900	13	5	18	expressed protein
LOC_Os08g04000	13	5	18	expressed protein
LOC_Os08g19670	13	5	18	expressed protein
LOC_Os08g25710	13	5	18	CSLD3 - cellulose synthase-like family D, expressed
LOC_Os08g26090	13	5	18	transposon protein, putative, CACTA, En/Spm sub-class, expressed
LOC_Os08g27790	13	5	18	retrotransposon protein, putative, unclassified, expressed
LOC_Os08g35720	13	5	18	retrotransposon protein, putative, unclassified, expressed
LOC_Os08g36640	13	5	18	expressed protein
LOC_Os08g43730	13	5	18	DUF630/DUF632 domains containing protein, putative, expressed
LOC_Os09g07720	13	5	18	expressed protein
LOC_Os09g08100	13	5	18	cysteine proteinase inhibitor precursor, putative, expressed
LOC_Os09g10730	13	5	18	expressed protein
LOC_Os09g10770	13	5	18	OsTOP6B - Topoisomerase 6 subunit B, expressed
LOC_Os09g18330	13	5	18	expressed protein
LOC_Os09g21210	13	5	18	beta-glucan-binding protein 4, putative, expressed
LOC_Os09g23150	13	5	18	monoglyceride lipase, putative, expressed
LOC_Os09g25850	13	5	18	WAX2, putative, expressed
LOC_Os09g38777	13	5	18	MOSC domain-containing protein, mitochondrial precursor, putative, expressed
LOC_Os10g22450	13	5	18	inositol-3-phosphate synthase, putative, expressed
LOC_Os10g36020	13	5	18	expressed protein
LOC_Os11g03794	13	5	18	WD domain, G-beta repeat domain containing protein, expressed
LOC_Os11g03890	13	5	18	RNA recognition motif containing protein, putative, expressed
LOC_Os11g18740	13	5	18	hypothetical protein
LOC_Os11g19260	13	5	18	expressed protein
LOC_Os11g42450	13	5	18	leucine-rich repeat family protein, putative, expressed
LOC_Os12g02550	13	5	18	expressed protein
LOC_Os12g10550	13	5	18	transposon protein, putative, CACTA, En/Spm sub-class, expressed
LOC_Os12g35330	13	5	18	OsGrx_C12 - glutaredoxin subgroup III, expressed
LOC_Os12g41634	13	5	18	expressed protein
LOC_Os01g12080	12	6	18	plant-specific domain TIGR01589 family protein, putative, expressed
LOC_Os01g17402	12	6	18	cyclin, putative, expressed
LOC_Os01g33540	12	6	18	transposon protein, putative, unclassified, expressed
LOC_Os01g57490	12	6	18	D-mannose binding lectin family protein, expressed
LOC_Os01g62460	12	6	18	ZOS1-16 - C2H2 zinc finger protein, expressed
LOC_Os01g65900	12	6	18	chitin-inducible gibberellin-responsive protein, putative, expressed
LOC_Os01g67720	12	6	18	ABC1 family domain containing protein, putative, expressed
LOC_Os01g68598	12	6	18	expressed protein
LOC_Os02g04550	12	6	18	expressed protein
LOC_Os02g10050	12	6	18	expressed protein
LOC_Os02g32660	12	6	18	1,4-alpha-glucan-branching enzyme, chloroplast precursor, putative, expressed
LOC_Os02g46100	12	6	18	RING-H2 finger protein, putative, expressed
LOC_Os02g51730	12	6	18	dnaJ homolog subfamily C member 7, putative, expressed
LOC_Os02g58280	12	6	18	expressed protein
LOC_Os02g58290	12	6	18	expressed protein
LOC_Os03g01590	12	6	18	PAIR1, putative, expressed
LOC_Os03g04660	12	6	18	cytochrome P450 86A1, putative, expressed
LOC_Os03g06440	12	6	18	RNA helicase SDE3, putative, expressed
LOC_Os03g08280	12	6	18	peptidase, T1 family, putative, expressed
LOC_Os03g11580	12	6	18	expressed protein
LOC_Os03g13520	12	6	18	endonuclease/exonuclease/phosphatase family domain containing protein, expressed
LOC_Os03g20290	12	6	18	aspartic proteinase nepenthesin-1 precursor, putative, expressed
LOC_Os03g22210	12	6	18	POEI46 - Pollen Ole e I allergen and extensin family protein precursor, expressed
LOC_Os03g27120	12	6	18	ICE-like protease p20 domain containing protein, putative, expressed
LOC_Os03g48310	12	6	18	plasma membrane ATPase, putative, expressed
LOC_Os03g53170	12	6	18	pentatricopeptide, putative, expressed
LOC_Os04g08240	12	6	18	expressed protein
LOC_Os05g02670	12	6	18	kinesin motor domain containing protein, putative, expressed
LOC_Os05g06110	12	6	18	villin, putative, expressed
LOC_Os05g06270	12	6	18	zinc finger, C3HC4 type domain containing protein, expressed
LOC_Os05g25480	12	6	18	OsMan06 - Endo-Beta-Mannanase, expressed
LOC_Os05g32150	12	6	18	expressed protein
LOC_Os05g46530	12	6	18	invertase/pectin methylesterase inhibitor family protein, putative, expressed
LOC_Os05g47580	12	6	18	expressed protein
LOC_Os05g48710	12	6	18	expressed protein
LOC_Os05g48950	12	6	18	expressed protein
LOC_Os06g05250	12	6	18	GTP-binding protein GUF1, putative, expressed
LOC_Os06g05580	12	6	18	OsFBDUF30 - F-box and DUF domain containing protein, expressed
LOC_Os06g13010	12	6	18	retrotransposon protein, putative, unclassified, expressed
LOC_Os06g20150	12	6	18	peroxidase precursor, putative, expressed
LOC_Os06g30740	12	6	18	expressed protein
LOC_Os06g39750	12	6	18	3-ketoacyl-CoA synthase, putative, expressed
LOC_Os07g17460	12	6	18	OsFBL36 - F-box domain and LRR containing protein, expressed
LOC_Os07g23210	12	6	18	transposon protein, putative, unclassified, expressed
LOC_Os07g46340	12	6	18	methyltransferase, putative, expressed
LOC_Os08g01850	12	6	18	esterase, putative, expressed
LOC_Os08g05890	12	6	18	MSP domain containing protein, expressed
LOC_Os08g07630	12	6	18	expressed protein
LOC_Os08g14640	12	6	18	syntaxin 6, N-terminal domain containing protein, expressed
LOC_Os08g14910	12	6	18	expressed protein
LOC_Os08g31649	12	6	18	hypothetical protein
LOC_Os08g43640	12	6	18	26S proteasome non-ATPase regulatory subunit 3, putative, expressed
LOC_Os09g08500	12	6	18	expressed protein
LOC_Os09g21040	12	6	18	expressed protein
LOC_Os09g31025	12	6	18	EF hand family protein, expressed
LOC_Os10g03540	12	6	18	ribosomal protein L7Ae, putative, expressed
LOC_Os10g04130	12	6	18	expressed protein
LOC_Os10g25680	12	6	18	OsFBL52 - F-box domain and LRR containing protein, expressed
LOC_Os10g28240	12	6	18	calcium-transporting ATPase, plasma membrane-type, putative, expressed
LOC_Os10g33630	12	6	18	adaptin ear-binding coat-associated protein 2, putative, expressed
LOC_Os11g01869	12	6	18	double-stranded RNA binding motif containing protein, expressed
LOC_Os11g33040	12	6	18	hypothetical protein
LOC_Os11g33134	12	6	18	expressed protein
LOC_Os11g40070	12	6	18	expressed protein
LOC_Os11g40410	12	6	18	expressed protein
LOC_Os12g01850	12	6	18	pentatricopeptide, putative, expressed
LOC_Os12g02310	12	6	18	LTPL11 - Protease inhibitor/seed storage/LTP family protein precursor, expressed
LOC_Os12g06910	12	6	18	nucleolar protein family 6, putative, expressed
LOC_Os12g10570	12	6	18	ATP synthase subunit beta, putative, expressed
LOC_Os12g10580	12	6	18	ribulose bisphosphate carboxylase large chain precursor, putative, expressed
LOC_Os12g30570	12	6	18	protein kinase domain containing protein, expressed
LOC_Os01g21034	11	7	18	pectinesterase, putative, expressed
LOC_Os01g50940	11	7	18	helix-loop-helix DNA-binding domain containing protein, expressed
LOC_Os01g52430	11	7	18	hAT dimerisation domain-containing protein, putative, expressed
LOC_Os03g37490	11	7	18	MATE efflux family protein, putative, expressed
LOC_Os03g61970	11	7	18	actin, putative, expressed
LOC_Os06g17020	11	7	18	anthocyanin 3-O-beta-glucosyltransferase, putative, expressed
LOC_Os06g45410	11	7	18	MYB family transcription factor, putative, expressed
LOC_Os08g43350	11	7	18	NC domain-containing protein, putative, expressed
LOC_Os10g12200	11	7	18	OsFBX380 - F-box domain containing protein, expressed
LOC_Os10g17890	11	7	18	OsWAK113 - OsWAK receptor-like protein OsWAK-RLP, expressed
LOC_Os10g31720	11	7	18	glycine-rich cell wall structural protein 2 precursor, putative, expressed
LOC_Os10g36770	11	7	18	expressed protein
LOC_Os11g10070	11	7	18	transcriptional corepressor SEUSS, putative, expressed
LOC_Os11g37190	11	7	18	allergen-related, putative, expressed
LOC_Os01g40190	10	8	18	retrotransposon protein, putative, unclassified, expressed
LOC_Os01g51700	10	8	18	ras-related protein, putative, expressed
LOC_Os04g52830	10	8	18	OsFBK15 - F-box domain and kelch repeat containing protein, expressed
LOC_Os08g39090	10	8	18	coiled-coil domain containing 49, putative, expressed
LOC_Os09g35670	10	8	18	expressed protein
LOC_Os12g17160	10	8	18	flavonol sulfotransferase, putative, expressed
LOC_Os08g15505	9	9	18	expressed protein
LOC_Os01g41010	8	10	18	DUF581 domain containing protein, expressed
LOC_Os11g45280	8	10	18	protein kinase family protein, putative, expressed
LOC_Os04g37920	6	12	18	FAD binding domain of DNA photolyase domain containing protein, expressed
LOC_Os12g30620	6	12	18	tetratricopeptide-like helical, putative, expressed
LOC_Os01g05630	17	0	17	Core histone H2A/H2B/H3/H4 domain containing protein, putative, expressed
LOC_Os01g08170	17	0	17	expressed protein
LOC_Os01g17980	17	0	17	expressed protein
LOC_Os01g17990	17	0	17	expressed protein
LOC_Os01g18790	17	0	17	expressed protein
LOC_Os01g20090	17	0	17	transposon protein, putative, CACTA, En/Spm sub-class, expressed
LOC_Os01g20820	17	0	17	expressed protein
LOC_Os01g22770	17	0	17	transposon protein, putative, unclassified
LOC_Os01g27210	17	0	17	glutathione S-transferase, putative, expressed
LOC_Os01g33136	17	0	17	retrotransposon protein, putative, unclassified, expressed
LOC_Os01g33370	17	0	17	zinc-binding protein, putative, expressed
LOC_Os01g34190	17	0	17	G-patch domain containing protein, expressed
LOC_Os01g44140	17	0	17	expressed protein
LOC_Os01g44150	17	0	17	retrotransposon protein, putative, Ty3-gypsy subclass, expressed
LOC_Os01g48080	17	0	17	conserved hypothetical protein
LOC_Os01g50190	17	0	17	expressed protein
LOC_Os01g55390	17	0	17	retrotransposon protein, putative, unclassified, expressed
LOC_Os01g59290	17	0	17	hypothetical protein
LOC_Os01g63480	17	0	17	transferase family protein, putative, expressed
LOC_Os01g70525	17	0	17	tropinone reductase, putative, expressed
LOC_Os02g01110	17	0	17	translation initiation factor IF-3, putative, expressed
LOC_Os02g06190	17	0	17	phytosulfokine receptor precursor, putative, expressed
LOC_Os02g06720	17	0	17	WD domain containing protein, putative, expressed
LOC_Os02g14929	17	0	17	T-complex protein, putative, expressed
LOC_Os02g22080	17	0	17	transposon protein, putative, unclassified, expressed
LOC_Os02g22084	17	0	17	expressed protein
LOC_Os02g24860	17	0	17	retrotransposon protein, putative, unclassified, expressed
LOC_Os02g25070	17	0	17	retrotransposon protein, putative, Ty3-gypsy subclass, expressed
LOC_Os02g25090	17	0	17	retrotransposon protein, putative, Ty3-gypsy subclass, expressed
LOC_Os02g36290	17	0	17	hypothetical protein
LOC_Os02g43960	17	0	17	expressed protein
LOC_Os02g45800	17	0	17	retrotransposon protein, putative, unclassified, expressed
LOC_Os02g55100	17	0	17	expressed protein
LOC_Os03g04270	17	0	17	OsFBL10 - F-box domain and LRR containing protein, expressed
LOC_Os03g04490	17	0	17	cyclin-dependent kinase inhibitor, putative, expressed
LOC_Os03g12238	17	0	17	expressed protein
LOC_Os03g13050	17	0	17	E2F-related protein, putative, expressed
LOC_Os03g15280	17	0	17	hypothetical protein
LOC_Os03g18000	17	0	17	phosphoinositide-specific phospholipase C, putative, expressed
LOC_Os03g20260	17	0	17	aspartic proteinase nepenthesin-1 precursor, putative, expressed
LOC_Os03g27730	17	0	17	transposon protein, putative, CACTA, En/Spm sub-class, expressed
LOC_Os03g31134	17	0	17	retrotransposon protein, putative, Ty1-copia subclass, expressed
LOC_Os03g31410	17	0	17	expressed protein
LOC_Os03g31480	17	0	17	expansin precursor, putative, expressed
LOC_Os03g31986	17	0	17	retrotransposon protein, putative, Ty3-gypsy subclass, expressed
LOC_Os03g32890	17	0	17	retrotransposon protein, putative, unclassified, expressed
LOC_Os03g38284	17	0	17	retrotransposon protein, putative, unclassified, expressed
LOC_Os03g38310	17	0	17	retrotransposon protein, putative, unclassified
LOC_Os03g43400	17	0	17	OsIAA11 - Auxin-responsive Aux/IAA gene family member, expressed
LOC_Os03g44990	17	0	17	hypothetical protein
LOC_Os03g53580	17	0	17	expressed protein
LOC_Os04g06200	17	0	17	transposon protein, putative, CACTA, En/Spm sub-class
LOC_Os04g08340	17	0	17	OsSigP3 - Putative Type I Signal Peptidase homologue; employs a putative Ser/Lys catalytic dyad, expressed
LOC_Os04g09520	17	0	17	LTPL59 - Protease inhibitor/seed storage/LTP family protein precursor, putative, expressed
LOC_Os04g11540	17	0	17	retrotransposon protein, putative, unclassified
LOC_Os04g13100	17	0	17	retrotransposon protein, putative, unclassified, expressed
LOC_Os04g15530	17	0	17	retrotransposon protein, putative, Ty1-copia subclass, expressed
LOC_Os04g16050	17	0	17	expressed protein
LOC_Os04g19080	17	0	17	retrotransposon protein, putative, Ty3-gypsy subclass, expressed
LOC_Os04g19180	17	0	17	transposon protein, putative, CACTA, En/Spm sub-class
LOC_Os04g19520	17	0	17	retrotransposon protein, putative, Ty3-gypsy subclass
LOC_Os04g20240	17	0	17	retrotransposon protein, putative, unclassified, expressed
LOC_Os04g20710	17	0	17	retrotransposon protein, putative, unclassified
LOC_Os04g24360	17	0	17	hypothetical protein
LOC_Os04g24800	17	0	17	OsMADS82 - MADS-box family gene with M-gamma type-box, expressed
LOC_Os04g26930	17	0	17	expressed protein
LOC_Os04g33360	17	0	17	gibberellin 2-beta-dioxygenase 7, putative, expressed
LOC_Os04g41730	17	0	17	retrotransposon protein, putative, Ty1-copia subclass, expressed
LOC_Os04g51720	17	0	17	retrotransposon protein, putative, unclassified, expressed
LOC_Os04g58230	17	0	17	transporter family protein, putative, expressed
LOC_Os05g05090	17	0	17	transposon protein, putative, unclassified, expressed
LOC_Os05g08250	17	0	17	retrotransposon protein, putative, unclassified, expressed
LOC_Os05g09280	17	0	17	AGAP006957-PA, putative, expressed
LOC_Os05g10350	17	0	17	hypothetical protein
LOC_Os05g10360	17	0	17	expressed protein
LOC_Os05g11700	17	0	17	PPR repeat containing protein, expressed
LOC_Os05g15960	17	0	17	retrotransposon protein, putative, unclassified, expressed
LOC_Os05g25410	17	0	17	retrotransposon protein, putative, unclassified
LOC_Os05g28490	17	0	17	FAD-binding domain-containing protein, putative, expressed
LOC_Os05g31610	17	0	17	Leucine Rich Repeat family protein, expressed
LOC_Os05g32200	17	0	17	expressed protein
LOC_Os05g34170	17	0	17	tubulin/FtsZ domain containing protein, putative, expressed
LOC_Os05g37600	17	0	17	glycerol-3-phosphate acyltransferase, putative, expressed
LOC_Os05g38150	17	0	17	amino acid kinase, putative, expressed
LOC_Os05g39520	17	0	17	methyltransferase, putative, expressed
LOC_Os05g40010	17	0	17	LTPL17 - Protease inhibitor/seed storage/LTP family protein precursor, expressed
LOC_Os05g42410	17	0	17	transposon protein, putative, CACTA, En/Spm sub-class, expressed
LOC_Os05g51310	17	0	17	retrotransposon protein, putative, unclassified
LOC_Os06g01190	17	0	17	expressed protein
LOC_Os06g14550	17	0	17	signal recognition particle 9 kDa protein, putative, expressed
LOC_Os06g14560	17	0	17	expressed protein
LOC_Os06g20650	17	0	17	retrotransposon protein, putative, Ty3-gypsy subclass, expressed
LOC_Os06g20750	17	0	17	transposon protein, putative, unclassified, expressed
LOC_Os06g20840	17	0	17	retrotransposon protein, putative, unclassified, expressed
LOC_Os06g22040	17	0	17	retrotransposon protein, putative, unclassified, expressed
LOC_Os06g22430	17	0	17	transposon protein, putative, CACTA, En/Spm sub-class, expressed
LOC_Os06g23340	17	0	17	transposon protein, putative, CACTA, En/Spm sub-class, expressed
LOC_Os06g28340	17	0	17	transposon protein, putative, CACTA, En/Spm sub-class, expressed
LOC_Os06g28620	17	0	17	retrotransposon protein, putative, Ty1-copia subclass, expressed
LOC_Os06g31240	17	0	17	retrotransposon protein, putative, unclassified, expressed
LOC_Os06g35150	17	0	17	transposon protein, putative, CACTA, En/Spm sub-class, expressed
LOC_Os06g35230	17	0	17	hypothetical protein
LOC_Os06g36580	17	0	17	retrotransposon protein, putative, unclassified
LOC_Os06g36650	17	0	17	ABC transporter family protein, putative, expressed
LOC_Os06g37160	17	0	17	transmembrane 9 superfamily member, putative, expressed
LOC_Os06g37260	17	0	17	retrotransposon protein, putative, unclassified, expressed
LOC_Os06g37270	17	0	17	expressed protein
LOC_Os07g03650	17	0	17	expressed protein
LOC_Os07g09090	17	0	17	expressed protein
LOC_Os07g09100	17	0	17	expressed protein
LOC_Os07g22060	17	0	17	retrotransposon protein, putative, Ty3-gypsy subclass, expressed
LOC_Os07g22320	17	0	17	retrotransposon protein, putative, Ty3-gypsy subclass, expressed
LOC_Os07g24390	17	0	17	retrotransposon protein, putative, Ty3-gypsy subclass, expressed
LOC_Os07g24410	17	0	17	retrotransposon protein, putative, unclassified
LOC_Os07g26830	17	0	17	retrotransposon protein, putative, Ty3-gypsy subclass, expressed
LOC_Os07g28644	17	0	17	expressed protein
LOC_Os07g30850	17	0	17	retrotransposon protein, putative, Ty3-gypsy subclass
LOC_Os07g31320	17	0	17	expressed protein
LOC_Os07g36450	17	0	17	PPR repeat domain containing protein, putative, expressed
LOC_Os07g39760	17	0	17	expressed protein
LOC_Os07g42200	17	0	17	tyrosine protein kinase domain containing protein, putative, expressed
LOC_Os07g47310	17	0	17	expressed protein
LOC_Os08g05010	17	0	17	retrotransposon protein, putative, unclassified, expressed
LOC_Os08g08560	17	0	17	retrotransposon protein, putative, unclassified, expressed
LOC_Os08g10390	17	0	17	retrotransposon protein, putative, unclassified
LOC_Os08g12420	17	0	17	expressed protein
LOC_Os08g13160	17	0	17	hypothetical protein
LOC_Os08g15130	17	0	17	retrotransposon, putative, centromere-specific
LOC_Os08g16240	17	0	17	retrotransposon protein, putative, Ty3-gypsy subclass, expressed
LOC_Os08g17370	17	0	17	transmembrane 9 superfamily member, putative, expressed
LOC_Os08g19960	17	0	17	expressed protein
LOC_Os08g20700	17	0	17	retrotransposon protein, putative, unclassified
LOC_Os08g20720	17	0	17	retrotransposon protein, putative, unclassified, expressed
LOC_Os08g21460	17	0	17	retrotransposon protein, putative, Ty3-gypsy subclass, expressed
LOC_Os08g21950	17	0	17	retrotransposon, putative, centromere-specific, expressed
LOC_Os08g22284	17	0	17	retrotransposon protein, putative, Ty3-gypsy subclass, expressed
LOC_Os08g22410	17	0	17	retrotransposon protein, putative, unclassified, expressed
LOC_Os08g22750	17	0	17	retrotransposon protein, putative, Ty3-gypsy subclass, expressed
LOC_Os08g22760	17	0	17	retrotransposon protein, putative, Ty3-gypsy subclass, expressed
LOC_Os08g22810	17	0	17	retrotransposon protein, putative, unclassified, expressed
LOC_Os08g24000	17	0	17	retrotransposon protein, putative, unclassified, expressed
LOC_Os08g24040	17	0	17	retrotransposon protein, putative, unclassified, expressed
LOC_Os08g27600	17	0	17	expressed protein
LOC_Os08g28020	17	0	17	retrotransposon protein, putative, Ty1-copia subclass
LOC_Os08g28640	17	0	17	retrotransposon protein, putative, Ty3-gypsy subclass, expressed
LOC_Os08g28650	17	0	17	retrotransposon protein, putative, Ty3-gypsy subclass, expressed
LOC_Os08g30440	17	0	17	expressed protein
LOC_Os08g30970	17	0	17	retrotransposon protein, putative, Ty3-gypsy subclass, expressed
LOC_Os08g31150	17	0	17	retrotransposon protein, putative, unclassified, expressed
LOC_Os09g03270	17	0	17	retrotransposon protein, putative, unclassified, expressed
LOC_Os09g07440	17	0	17	retrotransposon protein, putative, unclassified, expressed
LOC_Os09g10670	17	0	17	hypothetical protein
LOC_Os09g14620	17	0	17	retrotransposon protein, putative, unclassified, expressed
LOC_Os09g14630	17	0	17	retrotransposon protein, putative, unclassified, expressed
LOC_Os09g14980	17	0	17	retrotransposon protein, putative, Ty3-gypsy subclass, expressed
LOC_Os09g14990	17	0	17	retrotransposon protein, putative, Ty1-copia subclass, expressed
LOC_Os09g23130	17	0	17	retrotransposon protein, putative, unclassified, expressed
LOC_Os09g26100	17	0	17	ZOS9-10 - C2H2 zinc finger protein, expressed
LOC_Os09g28950	17	0	17	expressed protein
LOC_Os09g28960	17	0	17	retrotransposon protein, putative, unclassified
LOC_Os09g29710	17	0	17	beta-expansin precursor, putative, expressed
LOC_Os10g04280	17	0	17	DNA-directed RNA polymerase II subunit RPB1, putative, expressed
LOC_Os10g09060	17	0	17	retrotransposon protein, putative, Ty3-gypsy subclass, expressed
LOC_Os10g09290	17	0	17	expressed protein
LOC_Os10g11454	17	0	17	transposon protein, putative, CACTA, En/Spm sub-class, expressed
LOC_Os10g13490	17	0	17	retrotransposon protein, putative, unclassified, expressed
LOC_Os10g17010	17	0	17	expressed protein
LOC_Os10g18720	17	0	17	expressed protein
LOC_Os10g20210	17	0	17	retrotransposon protein, putative, unclassified
LOC_Os10g21130	17	0	17	expressed protein
LOC_Os10g21140	17	0	17	hypothetical protein
LOC_Os10g22210	17	0	17	retrotransposon protein, putative, unclassified, expressed
LOC_Os10g22240	17	0	17	retrotransposon protein, putative, Ty3-gypsy subclass, expressed
LOC_Os10g22620	17	0	17	retrotransposon protein, putative, unclassified
LOC_Os10g25950	17	0	17	cystathionine gamma-synthase, putative, expressed
LOC_Os10g29730	17	0	17	retrotransposon protein, putative, unclassified, expressed
LOC_Os10g30310	17	0	17	zinc finger, C3HC4 type domain containing protein, expressed
LOC_Os10g37899	17	0	17	transposon protein, putative, unclassified, expressed
LOC_Os10g38510	17	0	17	expressed protein
LOC_Os11g02210	17	0	17	expressed protein
LOC_Os11g12560	17	0	17	receptor-like protein kinase HAIKU2 precursor, putative, expressed
LOC_Os11g22170	17	0	17	retrotransposon protein, putative, unclassified, expressed
LOC_Os11g22240	17	0	17	transposon protein, putative, CACTA, En/Spm sub-class, expressed
LOC_Os11g22440	17	0	17	retrotransposon, putative, centromere-specific, expressed
LOC_Os11g23890	17	0	17	peptide transporter PTR2, putative, expressed
LOC_Os11g26180	17	0	17	retrotransposon protein, putative, Ty3-gypsy subclass, expressed
LOC_Os11g27050	17	0	17	retrotransposon protein, putative, Ty3-gypsy subclass, expressed
LOC_Os11g31990	17	0	17	retrotransposon protein, putative, unclassified, expressed
LOC_Os11g32800	17	0	17	hypothetical protein
LOC_Os11g37100	17	0	17	expressed protein
LOC_Os11g38050	17	0	17	phosphoesterase family protein, putative, expressed
LOC_Os11g38070	17	0	17	expressed protein
LOC_Os12g05480	17	0	17	expressed protein
LOC_Os12g16020	17	0	17	expressed protein
LOC_Os12g17780	17	0	17	retrotransposon protein, putative, unclassified, expressed
LOC_Os12g18410	17	0	17	expressed protein
LOC_Os12g22720	17	0	17	retrotransposon protein, putative, unclassified, expressed
LOC_Os12g24330	17	0	17	expressed protein
LOC_Os12g27000	17	0	17	transposon protein, putative, CACTA, En/Spm sub-class
LOC_Os12g28860	17	0	17	expressed protein
LOC_Os12g28870	17	0	17	expressed protein
LOC_Os12g35840	17	0	17	transposon protein, putative, CACTA, En/Spm sub-class
LOC_Os12g36780	17	0	17	retrotransposon protein, putative, unclassified, expressed
LOC_Os12g41780	17	0	17	glycosyl transferase family 17 protein, putative, expressed
LOC_Os12g43490	17	0	17	thaumatin, putative, expressed
LOC_Os01g03790	16	1	17	retrotransposon protein, putative, unclassified
LOC_Os01g03800	16	1	17	transposon protein, putative, Mutator sub-class, expressed
LOC_Os01g06570	16	1	17	expressed protein
LOC_Os01g08600	16	1	17	expressed protein
LOC_Os01g08610	16	1	17	hAT dimerisation domain-containing protein, putative, expressed
LOC_Os01g10020	16	1	17	ectonucleotide pyrophosphatase/phosphodiesterase family member 1, putative, expressed
LOC_Os01g11000	16	1	17	transposon protein, putative, unclassified, expressed
LOC_Os01g12374	16	1	17	expressed protein
LOC_Os01g16750	16	1	17	flavin monooxygenase, putative, expressed
LOC_Os01g18110	16	1	17	cinnamoyl CoA reductase, putative, expressed
LOC_Os01g20080	16	1	17	transposon protein, putative, CACTA, En/Spm sub-class
LOC_Os01g20170	16	1	17	expressed protein
LOC_Os01g21090	16	1	17	retrotransposon protein, putative, unclassified, expressed
LOC_Os01g25560	16	1	17	RALFL7 - Rapid ALkalinization Factor RALF family protein precursor, expressed
LOC_Os01g25590	16	1	17	retrotransposon protein, putative, unclassified, expressed
LOC_Os01g29190	16	1	17	retrotransposon protein, putative, unclassified, expressed
LOC_Os01g41890	16	1	17	MLA1, putative, expressed
LOC_Os01g47180	16	1	17	3-5 exonuclease domain-containing protein, putative, expressed
LOC_Os01g48160	16	1	17	expressed protein
LOC_Os01g49250	16	1	17	methyltransferase, putative, expressed
LOC_Os01g50900	16	1	17	Cupin domain containing protein, expressed
LOC_Os01g51920	16	1	17	phosphotransferase, putative, expressed
LOC_Os01g55140	16	1	17	expressed protein
LOC_Os01g67314	16	1	17	expressed protein
LOC_Os01g67320	16	1	17	expressed protein
LOC_Os01g68660	16	1	17	cysteine proteinase inhibitor precursor protein, putative, expressed
LOC_Os01g69950	16	1	17	ribosomal protein L27, putative, expressed
LOC_Os02g13240	16	1	17	transposon protein, putative, CACTA, En/Spm sub-class
LOC_Os02g14810	16	1	17	expressed protein
LOC_Os02g14860	16	1	17	prefoldin subunit, putative, expressed
LOC_Os02g14970	16	1	17	expressed protein
LOC_Os02g24060	16	1	17	retrotransposon protein, putative, unclassified, expressed
LOC_Os02g24920	16	1	17	expressed protein
LOC_Os02g25480	16	1	17	retrotransposon protein, putative, Ty1-copia subclass
LOC_Os02g25540	16	1	17	transposon protein, putative, CACTA, En/Spm sub-class, expressed
LOC_Os02g26330	16	1	17	expressed protein
LOC_Os02g26780	16	1	17	transposon protein, putative, unclassified, expressed
LOC_Os02g27040	16	1	17	expressed protein
LOC_Os02g27950	16	1	17	ataxin-2 related protein, putative, expressed
LOC_Os02g28420	16	1	17	transposon protein, putative, Pong sub-class, expressed
LOC_Os02g28750	16	1	17	retrotransposon protein, putative, Ty3-gypsy subclass
LOC_Os02g30420	16	1	17	expressed protein
LOC_Os02g31320	16	1	17	transposon protein, putative, CACTA, En/Spm sub-class
LOC_Os02g34530	16	1	17	OsPDIL5-3 protein disulfide isomerase PDIL5-3, expressed
LOC_Os02g36710	16	1	17	SET, putative, expressed
LOC_Os02g37400	16	1	17	retrotransposon protein, putative, Ty1-copia subclass, expressed
LOC_Os02g37570	16	1	17	keratin-associated protein 5-3, putative, expressed
LOC_Os02g38110	16	1	17	transposon protein, putative, unclassified, expressed
LOC_Os02g42100	16	1	17	expressed protein
LOC_Os02g42910	16	1	17	expressed protein
LOC_Os02g42930	16	1	17	expressed protein
LOC_Os02g43820	16	1	17	AP2 domain containing protein, expressed
LOC_Os02g44500	16	1	17	glutathione peroxidase, putative, expressed
LOC_Os02g45070	16	1	17	PINHEAD, putative, expressed
LOC_Os02g47860	16	1	17	uridine kinase, putative, expressed
LOC_Os02g48350	16	1	17	diacylglycerol O-acyltransferase, putative, expressed
LOC_Os02g49950	16	1	17	spotted leaf 11, putative, expressed
LOC_Os02g50620	16	1	17	dehydrogenase E1 component domain containing protein, expressed
LOC_Os03g03800	16	1	17	expressed protein
LOC_Os03g08640	16	1	17	ORC2 - Putative origin recognition complex subunit 2, expressed
LOC_Os03g13500	16	1	17	transposon protein, putative, unclassified
LOC_Os03g19800	16	1	17	expressed protein
LOC_Os03g20150	16	1	17	retrotransposon protein, putative, unclassified
LOC_Os03g25330	16	1	17	peroxidase precursor, putative, expressed
LOC_Os03g27670	16	1	17	transposon protein, putative, CACTA, En/Spm sub-class, expressed
LOC_Os03g33060	16	1	17	retrotransposon protein, putative, unclassified, expressed
LOC_Os03g33110	16	1	17	retrotransposon protein, putative, unclassified, expressed
LOC_Os03g33240	16	1	17	retrotransposon protein, putative, unclassified, expressed
LOC_Os03g33810	16	1	17	retrotransposon protein, putative, unclassified, expressed
LOC_Os03g33860	16	1	17	retrotransposon protein, putative, Ty3-gypsy subclass, expressed
LOC_Os03g34170	16	1	17	retrotransposon protein, putative, unclassified, expressed
LOC_Os03g34180	16	1	17	retrotransposon protein, putative, Ty3-gypsy subclass, expressed
LOC_Os03g34210	16	1	17	retrotransposon protein, putative, unclassified
LOC_Os03g36370	16	1	17	retrotransposon protein, putative, unclassified
LOC_Os03g36530	16	1	17	FAD-binding and arabino-lactone oxidase domains containing protein, putative, expressed
LOC_Os03g38490	16	1	17	DAG protein, chloroplast precursor, putative, expressed
LOC_Os03g42799	16	1	17	expressed protein
LOC_Os03g45120	16	1	17	ribosome inactivating protein, putative, expressed
LOC_Os03g47030	16	1	17	expressed protein
LOC_Os03g49040	16	1	17	transposon protein, putative, CACTA, En/Spm sub-class, expressed
LOC_Os03g52475	16	1	17	pentatricopeptide, putative, expressed
LOC_Os03g52630	16	1	17	endoglucanase, putative, expressed
LOC_Os03g53750	16	1	17	nuclear prelamin A recognition factor, putative, expressed
LOC_Os03g58890	16	1	17	oxidoreductase, putative, expressed
LOC_Os03g61770	16	1	17	expressed protein
LOC_Os03g63380	16	1	17	expressed protein
LOC_Os03g63390	16	1	17	plastocyanin-like domain containing protein, putative, expressed
LOC_Os04g01120	16	1	17	retrotransposon protein, putative, Ty3-gypsy subclass, expressed
LOC_Os04g04670	16	1	17	protein kinase, putative, expressed
LOC_Os04g04680	16	1	17	expressed protein
LOC_Os04g04740	16	1	17	expressed protein
LOC_Os04g07780	16	1	17	retrotransposon protein, putative, Ty3-gypsy subclass, expressed
LOC_Os04g12130	16	1	17	retrotransposon protein, putative, Ty1-copia subclass, expressed
LOC_Os04g12140	16	1	17	expressed protein
LOC_Os04g17370	16	1	17	retrotransposon protein, putative, Ty3-gypsy subclass
LOC_Os04g18830	16	1	17	MATH domain containing protein, expressed
LOC_Os04g19290	16	1	17	retrotransposon protein, putative, Ty3-gypsy subclass, expressed
LOC_Os04g21360	16	1	17	expressed protein
LOC_Os04g23340	16	1	17	retrotransposon protein, putative, unclassified, expressed
LOC_Os04g24590	16	1	17	retrotransposon protein, putative, Ty3-gypsy subclass, expressed
LOC_Os04g27590	16	1	17	transposon protein, putative, CACTA, En/Spm sub-class
LOC_Os04g30520	16	1	17	expressed protein
LOC_Os04g31170	16	1	17	expressed protein
LOC_Os04g50690	16	1	17	hypothetical protein
LOC_Os04g50750	16	1	17	expressed protein
LOC_Os04g52050	16	1	17	TNP1, putative, expressed
LOC_Os04g55620	16	1	17	receptor kinase, putative, expressed
LOC_Os04g56440	16	1	17	ENT domain containing protein, expressed
LOC_Os04g57970	16	1	17	expressed protein
LOC_Os05g05660	16	1	17	PWWP domain containing protein, expressed
LOC_Os05g10920	16	1	17	plant protein of unknown function domain containing protein, expressed
LOC_Os05g12500	16	1	17	expressed protein
LOC_Os05g14470	16	1	17	expressed protein
LOC_Os05g14570	16	1	17	NAP domain containing protein, putative, expressed
LOC_Os05g15160	16	1	17	phosphate/phosphate translocator, putative, expressed
LOC_Os05g27160	16	1	17	hypothetical protein
LOC_Os05g27910	16	1	17	hypothetical protein
LOC_Os05g31000	16	1	17	nascent polypeptide-associated complex subunit alpha, putative, expressed
LOC_Os05g33554	16	1	17	methyl-binding domain protein MBD, putative, expressed
LOC_Os05g33750	16	1	17	retrotransposon protein, putative, unclassified, expressed
LOC_Os05g33860	16	1	17	expressed protein
LOC_Os05g34000	16	1	17	POT family protein, expressed
LOC_Os05g40980	16	1	17	zinc finger, C3HC4 type domain containing protein, expressed
LOC_Os05g43480	16	1	17	ubiquitin carboxyl-terminal hydrolase domain containing protein, expressed
LOC_Os05g44270	16	1	17	VQ domain containing protein, putative, expressed
LOC_Os05g45440	16	1	17	expressed protein
LOC_Os05g45650	16	1	17	retrotransposon protein, putative, unclassified, expressed
LOC_Os05g46380	16	1	17	OsFBX174 - F-box domain containing protein, expressed
LOC_Os05g48660	16	1	17	MRH1, putative, expressed
LOC_Os05g48930	16	1	17	OsGrx_S2 - glutaredoxin subgroup III, expressed
LOC_Os05g49270	16	1	17	transporter family protein, putative, expressed
LOC_Os06g01750	16	1	17	subtilase, putative, expressed
LOC_Os06g03120	16	1	17	aspartic proteinase nepenthesin-2 precursor, putative, expressed
LOC_Os06g06380	16	1	17	NBS-LRR type disease resistance protein, putative, expressed
LOC_Os06g07170	16	1	17	hypothetical protein
LOC_Os06g08810	16	1	17	NAD dependent epimerase/dehydratase family protein, putative, expressed
LOC_Os06g09000	16	1	17	expressed protein
LOC_Os06g14180	16	1	17	expressed protein
LOC_Os06g17410	16	1	17	dof zinc finger domain containing protein, putative, expressed
LOC_Os06g17440	16	1	17	microtubule-associated protein, putative, expressed
LOC_Os06g20680	16	1	17	retrotransposon protein, putative, unclassified
LOC_Os06g20930	16	1	17	retrotransposon protein, putative, unclassified, expressed
LOC_Os06g20980	16	1	17	transposon protein, putative, CACTA, En/Spm sub-class, expressed
LOC_Os06g24480	16	1	17	expressed protein
LOC_Os06g33980	16	1	17	tRNA-splicing endonuclease subunit Sen2, putative, expressed
LOC_Os06g36110	16	1	17	retrotransposon protein, putative, Ty3-gypsy subclass, expressed
LOC_Os06g36240	16	1	17	POEI21 - Pollen Ole e I allergen and extensin family protein precursor, expressed
LOC_Os06g40880	16	1	17	polygalacturonase, putative, expressed
LOC_Os06g47040	16	1	17	retrotransposon protein, putative, unclassified, expressed
LOC_Os06g48830	16	1	17	hypothetical protein
LOC_Os07g08220	16	1	17	expressed protein
LOC_Os07g08230	16	1	17	hypothetical protein
LOC_Os07g08790	16	1	17	targeting protein for Xklp2, putative, expressed
LOC_Os07g10535	16	1	17	expressed protein
LOC_Os07g13370	16	1	17	expressed protein
LOC_Os07g14950	16	1	17	retrotransposon protein, putative, unclassified
LOC_Os07g16290	16	1	17	retrotransposon protein, putative, unclassified
LOC_Os07g17420	16	1	17	expressed protein
LOC_Os07g17700	16	1	17	retrotransposon protein, putative, unclassified
LOC_Os07g22840	16	1	17	anaphase-promoting complex subunit 11, putative, expressed
LOC_Os07g27250	16	1	17	expressed protein
LOC_Os07g29594	16	1	17	retrotransposon protein, putative, unclassified, expressed
LOC_Os07g32270	16	1	17	retrotransposon protein, putative, unclassified
LOC_Os07g34890	16	1	17	expressed protein
LOC_Os07g39320	16	1	17	homeobox domain containing protein, expressed
LOC_Os07g39710	16	1	17	NADH dehydrogenase iron-sulfur protein 4, mitochondrial precursor, putative, expressed
LOC_Os07g39890	16	1	17	expressed protein
LOC_Os07g43060	16	1	17	transcription elongation factor SPT4 homolog 1, putative, expressed
LOC_Os07g43604	16	1	17	expressed protein
LOC_Os07g47890	16	1	17	retrotransposon protein, putative, unclassified
LOC_Os07g48160	16	1	17	alpha-galactosidase precursor, putative, expressed
LOC_Os07g48670	16	1	17	retrotransposon protein, putative, unclassified
LOC_Os08g01150	16	1	17	DTA2, putative, expressed
LOC_Os08g06780	16	1	17	OsFBDUF43 - F-box and DUF domain containing protein, expressed
LOC_Os08g10920	16	1	17	retrotransposon protein, putative, unclassified, expressed
LOC_Os08g11990	16	1	17	retrotransposon protein, putative, Ty3-gypsy subclass
LOC_Os08g12000	16	1	17	retrotransposon protein, putative, Ty3-gypsy subclass, expressed
LOC_Os08g12150	16	1	17	retrotransposon, putative, centromere-specific, expressed
LOC_Os08g12700	16	1	17	retrotransposon protein, putative, Ty3-gypsy subclass, expressed
LOC_Os08g13380	16	1	17	expressed protein
LOC_Os08g17610	16	1	17	expressed protein
LOC_Os08g17710	16	1	17	retrotransposon protein, putative, Ty1-copia subclass, expressed
LOC_Os08g17720	16	1	17	transposon protein, putative, CACTA, En/Spm sub-class, expressed
LOC_Os08g19100	16	1	17	expressed protein
LOC_Os08g22770	16	1	17	retrotransposon protein, putative, Ty3-gypsy subclass
LOC_Os08g25090	16	1	17	co-chaperone GrpE protein, putative, expressed
LOC_Os08g26990	16	1	17	response regulator receiver domain containing protein, expressed
LOC_Os08g28030	16	1	17	retrotransposon protein, putative, Ty1-copia subclass, expressed
LOC_Os08g29240	16	1	17	retrotransposon protein, putative, Ty3-gypsy subclass, expressed
LOC_Os08g33270	16	1	17	transposon protein, putative, unclassified, expressed
LOC_Os08g35850	16	1	17	expressed protein
LOC_Os08g42060	16	1	17	expressed protein
LOC_Os09g02500	16	1	17	transposon protein, putative, CACTA, En/Spm sub-class, expressed
LOC_Os09g03990	16	1	17	expressed protein
LOC_Os09g04860	16	1	17	hypothetical protein
LOC_Os09g06350	16	1	17	retrotransposon protein, putative, unclassified, expressed
LOC_Os09g10650	16	1	17	phosphatidylinositol-4-phosphate 5-Kinase family protein, putative, expressed
LOC_Os09g11300	16	1	17	hypothetical protein
LOC_Os09g11610	16	1	17	retrotransposon protein, putative, Ty3-gypsy subclass, expressed
LOC_Os09g11940	16	1	17	retrotransposon protein, putative, Ty3-gypsy subclass, expressed
LOC_Os09g12400	16	1	17	expressed protein
LOC_Os09g12410	16	1	17	hAT dimerisation domain-containing protein, putative, expressed
LOC_Os09g13510	16	1	17	retrotransposon protein, putative, unclassified, expressed
LOC_Os09g16060	16	1	17	expressed protein
LOC_Os09g18320	16	1	17	bystin, putative, expressed
LOC_Os09g20310	16	1	17	expressed protein
LOC_Os09g21520	16	1	17	DEAD-box ATP-dependent RNA helicase, putative, expressed
LOC_Os09g27290	16	1	17	retrotransposon protein, putative, unclassified, expressed
LOC_Os10g02140	16	1	17	expressed protein
LOC_Os10g02410	16	1	17	expressed protein
LOC_Os10g04000	16	1	17	STE_MEKK_ste11_MAP3K.22 - STE kinases include homologs to sterile 7, sterile 11 and sterile 20 from yeast, expressed
LOC_Os10g06920	16	1	17	expressed protein
LOC_Os10g07460	16	1	17	retrotransposon protein, putative, unclassified, expressed
LOC_Os10g10760	16	1	17	expressed protein
LOC_Os10g12380	16	1	17	expressed protein
LOC_Os10g14840	16	1	17	retrotransposon protein, putative, unclassified, expressed
LOC_Os10g16620	16	1	17	expressed protein
LOC_Os10g18250	16	1	17	expressed protein
LOC_Os10g18990	16	1	17	receptor kinase 2, putative, expressed
LOC_Os10g21962	16	1	17	transposon protein, putative, CACTA, En/Spm sub-class, expressed
LOC_Os10g22510	16	1	17	MLA1, putative, expressed
LOC_Os10g29100	16	1	17	MBTB44 - Bric-a-Brac, Tramtrack, Broad Complex BTB domain with Meprin and TRAF Homology MATH domain, expressed
LOC_Os10g29300	16	1	17	expressed protein
LOC_Os10g29310	16	1	17	MBTB51 - Bric-a-Brac, Tramtrack, Broad Complex BTB domain with Meprin and TRAF Homology MATH domain, expressed
LOC_Os10g29560	16	1	17	transposon protein, putative, CACTA, En/Spm sub-class, expressed
LOC_Os10g29740	16	1	17	MBTB55 - Bric-a-Brac, Tramtrack, Broad Complex BTB domain with Meprin and TRAF Homology MATH domain, expressed
LOC_Os10g30430	16	1	17	heavy metal-associated domain containing protein, expressed
LOC_Os10g32199	16	1	17	expressed protein
LOC_Os10g34880	16	1	17	ulp1 protease family, C-terminal catalytic domain containing protein, expressed
LOC_Os10g35310	16	1	17	expressed protein
LOC_Os10g36370	16	1	17	heat shock protein DnaJ, putative, expressed
LOC_Os10g37070	16	1	17	cytochrome P450, putative, expressed
LOC_Os10g39084	16	1	17	expressed protein
LOC_Os10g40110	16	1	17	GTP binding protein, putative, expressed
LOC_Os10g42860	16	1	17	ribosomal protein L35, putative, expressed
LOC_Os11g03050	16	1	17	cytidylyltransferase domain containing protein, expressed
LOC_Os11g07090	16	1	17	pectinesterase, putative, expressed
LOC_Os11g07800	16	1	17	retrotransposon protein, putative, unclassified, expressed
LOC_Os11g08150	16	1	17	retrotransposon protein, putative, Ty3-gypsy subclass, expressed
LOC_Os11g14310	16	1	17	expressed protein
LOC_Os11g15080	16	1	17	retrotransposon protein, putative, Ty3-gypsy subclass, expressed
LOC_Os11g18100	16	1	17	hypothetical protein
LOC_Os11g19200	16	1	17	transposon protein, putative, CACTA, En/Spm sub-class, expressed
LOC_Os11g22950	16	1	17	retrotransposon, putative, centromere-specific, expressed
LOC_Os11g23090	16	1	17	retrotransposon protein, putative, unclassified, expressed
LOC_Os11g24170	16	1	17	CC-NBS-LRR protein, putative, expressed
LOC_Os11g25130	16	1	17	expressed protein
LOC_Os11g26320	16	1	17	transposon protein, putative, CACTA, En/Spm sub-class, expressed
LOC_Os11g26590	16	1	17	retrotransposon protein, putative, unclassified, expressed
LOC_Os11g28640	16	1	17	hypothetical protein
LOC_Os11g39330	16	1	17	NB-ARC domain containing protein, putative, expressed
LOC_Os11g41700	16	1	17	transposon protein, putative, unclassified, expressed
LOC_Os11g42020	16	1	17	expressed protein
LOC_Os11g42570	16	1	17	NBS-LRR type disease resistance protein, putative, expressed
LOC_Os11g43290	16	1	17	retrotransposon protein, putative, Ty3-gypsy subclass, expressed
LOC_Os11g44014	16	1	17	retrotransposon protein, putative, unclassified, expressed
LOC_Os12g01630	16	1	17	expressed protein
LOC_Os12g04880	16	1	17	retrotransposon protein, putative, unclassified, expressed
LOC_Os12g05060	16	1	17	expressed protein
LOC_Os12g06820	16	1	17	PE repeat family protein, putative, expressed
LOC_Os12g06830	16	1	17	citrate-binding protein precursor, putative, expressed
LOC_Os12g08340	16	1	17	stress responsive protein, putative, expressed
LOC_Os12g09690	16	1	17	expressed protein
LOC_Os12g11680	16	1	17	verticillium wilt disease resistance protein precursor, putative, expressed
LOC_Os12g17680	16	1	17	expressed protein
LOC_Os12g22750	16	1	17	expressed protein
LOC_Os12g24150	16	1	17	expressed protein
LOC_Os12g25320	16	1	17	transposon protein, putative, CACTA, En/Spm sub-class, expressed
LOC_Os12g26540	16	1	17	retrotransposon protein, putative, Ty1-copia subclass, expressed
LOC_Os12g28750	16	1	17	TPD1, putative, expressed
LOC_Os12g29180	16	1	17	expressed protein
LOC_Os12g29330	16	1	17	no apical meristem protein, putative, expressed
LOC_Os12g29970	16	1	17	transposon protein, putative, unclassified, expressed
LOC_Os12g34524	16	1	17	peroxidase precursor, putative, expressed
LOC_Os12g35600	16	1	17	retrotransposon protein, putative, unclassified
LOC_Os12g40020	16	1	17	retrotransposon protein, putative, unclassified, expressed
LOC_Os12g40030	16	1	17	retrotransposon protein, putative, Ty3-gypsy subclass, expressed
LOC_Os12g42910	16	1	17	sodium/calcium exchanger protein, putative, expressed
LOC_Os01g07970	15	2	17	expressed protein
LOC_Os01g09590	15	2	17	myb-like DNA-binding domain containing protein, putative, expressed
LOC_Os01g10530	15	2	17	expressed protein
LOC_Os01g10550	15	2	17	DEFL35 - Defensin and Defensin-like DEFL family, expressed
LOC_Os01g11150	15	2	17	gibberellin 2-beta-dioxygenase, putative, expressed
LOC_Os01g16910	15	2	17	outer mitochondrial membrane porin, putative, expressed
LOC_Os01g18660	15	2	17	aminotransferase, putative, expressed
LOC_Os01g18810	15	2	17	expressed protein
LOC_Os01g19880	15	2	17	expressed protein
LOC_Os01g26290	15	2	17	expressed protein
LOC_Os01g28360	15	2	17	retrotransposon, putative, centromere-specific, expressed
LOC_Os01g29550	15	2	17	expressed protein
LOC_Os01g31900	15	2	17	transposon protein, putative, unclassified
LOC_Os01g33460	15	2	17	retrotransposon protein, putative, unclassified, expressed
LOC_Os01g34120	15	2	17	expressed protein
LOC_Os01g34840	15	2	17	retrotransposon protein, putative, Ty1-copia subclass, expressed
LOC_Os01g40650	15	2	17	expressed protein
LOC_Os01g42190	15	2	17	heat shock protein DnaJ, putative, expressed
LOC_Os01g42780	15	2	17	cysteine proteinase EP-B 2 precursor, putative, expressed
LOC_Os01g44160	15	2	17	expressed protein
LOC_Os01g46690	15	2	17	expressed protein
LOC_Os01g47770	15	2	17	CS domain containing protein, putative, expressed
LOC_Os01g52480	15	2	17	senescence-associated protein, putative, expressed
LOC_Os01g53690	15	2	17	expressed protein
LOC_Os01g54590	15	2	17	ras-related protein, putative, expressed
LOC_Os01g55440	15	2	17	CAMK_KIN1/SNF1/Nim1_like.1 - CAMK includes calcium/calmodulin depedent protein kinases, expressed
LOC_Os01g55630	15	2	17	glutelin, putative, expressed
LOC_Os01g56030	15	2	17	EF hand family protein, putative, expressed
LOC_Os01g61150	15	2	17	phox domain-containing protein, putative, expressed
LOC_Os01g64410	15	2	17	ATOFP18/OFP18, putative, expressed
LOC_Os01g67690	15	2	17	retrotransposon protein, putative, Ty1-copia subclass, expressed
LOC_Os01g70680	15	2	17	DEF1 - Defensin and Defensin-like DEFL family, expressed
LOC_Os01g71210	15	2	17	expressed protein
LOC_Os01g71430	15	2	17	OsFBDUF9 - F-box and DUF domain containing protein, expressed
LOC_Os01g74350	15	2	17	soluble inorganic pyrophosphatase, putative, expressed
LOC_Os02g02130	15	2	17	ribosomal protein L37, putative, expressed
LOC_Os02g04780	15	2	17	expressed protein
LOC_Os02g04840	15	2	17	GHMP kinases ATP-binding protein, putative, expressed
LOC_Os02g05120	15	2	17	expressed protein
LOC_Os02g05410	15	2	17	splicing factor 3B subunit 1, putative, expressed
LOC_Os02g08060	15	2	17	expressed protein
LOC_Os02g09310	15	2	17	cytochrome P450, putative, expressed
LOC_Os02g10830	15	2	17	serine acetyltransferase protein, putative, expressed
LOC_Os02g11080	15	2	17	hypothetical protein
LOC_Os02g12640	15	2	17	expressed protein
LOC_Os02g19000	15	2	17	expressed protein
LOC_Os02g19420	15	2	17	expressed protein
LOC_Os02g20660	15	2	17	retrotransposon protein, putative, Ty3-gypsy subclass, expressed
LOC_Os02g20700	15	2	17	expressed protein
LOC_Os02g25080	15	2	17	expressed protein
LOC_Os02g30250	15	2	17	expressed protein
LOC_Os02g31180	15	2	17	retrotransposon protein, putative, Ty3-gypsy subclass, expressed
LOC_Os02g34030	15	2	17	retrotransposon protein, putative, unclassified, expressed
LOC_Os02g34550	15	2	17	transposon protein, putative, unclassified, expressed
LOC_Os02g36190	15	2	17	cytochrome P450, putative, expressed
LOC_Os02g37170	15	2	17	expressed protein
LOC_Os02g39050	15	2	17	pre-mRNA-splicing factor ISY1, putative, expressed
LOC_Os02g39060	15	2	17	RNA recognition motif containing protein, putative, expressed
LOC_Os02g39280	15	2	17	C2 domain containing protein, putative, expressed
LOC_Os02g42180	15	2	17	retrotransposon protein, putative, unclassified, expressed
LOC_Os02g43310	15	2	17	expressed protein
LOC_Os02g44840	15	2	17	expressed protein
LOC_Os02g45460	15	2	17	expressed protein
LOC_Os02g45750	15	2	17	protein kinase domain containing protein, expressed
LOC_Os02g45920	15	2	17	expressed protein
LOC_Os02g47890	15	2	17	expressed protein
LOC_Os02g47970	15	2	17	calpain, putative, expressed
LOC_Os02g48920	15	2	17	ubiquitin-conjugating enzyme, putative, expressed
LOC_Os02g50570	15	2	17	retrotransposon protein, putative, unclassified, expressed
LOC_Os02g52350	15	2	17	expressed protein
LOC_Os02g52360	15	2	17	peptidyl-prolyl cis-trans isomerase CYP40, putative, expressed
LOC_Os02g53640	15	2	17	retrotransposon protein, putative, unclassified, expressed
LOC_Os02g54330	15	2	17	OsFBDUF14 - F-box and DUF domain containing protein, expressed
LOC_Os02g54624	15	2	17	zinc finger family protein, putative, expressed
LOC_Os03g03060	15	2	17	transposon protein, putative, unclassified, expressed
LOC_Os03g05550	15	2	17	expressed protein
LOC_Os03g07890	15	2	17	mitochondrial carrier protein, putative, expressed
LOC_Os03g08460	15	2	17	AP2 domain containing protein, expressed
LOC_Os03g10810	15	2	17	HLS, putative, expressed
LOC_Os03g12200	15	2	17	OsFBX81 - F-box domain containing protein, expressed
LOC_Os03g14060	15	2	17	retrotransposon protein, putative, Ty1-copia subclass, expressed
LOC_Os03g14310	15	2	17	expressed protein
LOC_Os03g14450	15	2	17	enolase, putative, expressed
LOC_Os03g15250	15	2	17	lectin-like receptor kinase, putative, expressed
LOC_Os03g16090	15	2	17	LIM domain-containing protein, putative, expressed
LOC_Os03g20110	15	2	17	hypothetical protein
LOC_Os03g21590	15	2	17	expressed protein
LOC_Os03g24720	15	2	17	expressed protein
LOC_Os03g25180	15	2	17	retrotransposon protein, putative, unclassified
LOC_Os03g25190	15	2	17	OsFBX87 - F-box domain containing protein, expressed
LOC_Os03g27400	15	2	17	transposon protein, putative, unclassified, expressed
LOC_Os03g29310	15	2	17	transposon protein, putative, CACTA, En/Spm sub-class, expressed
LOC_Os03g30934	15	2	17	UDP-N-acetylglucosamine transferase subunit ALG14, putative, expressed
LOC_Os03g31300	15	2	17	chaperone protein clpB 1, putative, expressed
LOC_Os03g33090	15	2	17	DUF260 domain containing protein, putative, expressed
LOC_Os03g37650	15	2	17	retrotransposon protein, putative, Ty1-copia subclass, expressed
LOC_Os03g37680	15	2	17	expressed protein
LOC_Os03g37869	15	2	17	expressed protein
LOC_Os03g38040	15	2	17	expressed protein
LOC_Os03g41600	15	2	17	DUF260 domain containing protein, putative, expressed
LOC_Os03g43374	15	2	17	retrotransposon protein, putative, unclassified
LOC_Os03g44620	15	2	17	chaperone protein dnaJ, putative, expressed
LOC_Os03g48960	15	2	17	expressed protein
LOC_Os03g51260	15	2	17	expressed protein
LOC_Os03g52040	15	2	17	OsSCP19 - Putative Serine Carboxypeptidase homologue, expressed
LOC_Os03g53100	15	2	17	response regulator receiver domain containing protein, expressed
LOC_Os03g61650	15	2	17	expressed protein
LOC_Os03g61940	15	2	17	small heat shock protein, chloroplast precursor, putative, expressed
LOC_Os03g61950	15	2	17	kelch motif family protein, putative, expressed
LOC_Os03g63620	15	2	17	tetraspanin family protein, putative, expressed
LOC_Os04g02420	15	2	17	transposon protein, putative, unclassified, expressed
LOC_Os04g02500	15	2	17	G-patch domain containing protein, expressed
LOC_Os04g03890	15	2	17	cytochrome P450, putative, expressed
LOC_Os04g04080	15	2	17	transposon protein, putative, CACTA, En/Spm sub-class, expressed
LOC_Os04g04220	15	2	17	transposon protein, putative, unclassified, expressed
LOC_Os04g10640	15	2	17	amidase family protein, putative, expressed
LOC_Os04g12560	15	2	17	receptor-like protein kinase, putative, expressed
LOC_Os04g16190	15	2	17	retrotransposon protein, putative, unclassified, expressed
LOC_Os04g16200	15	2	17	retrotransposon protein, putative, Ty3-gypsy subclass, expressed
LOC_Os04g18040	15	2	17	retrotransposon protein, putative, unclassified
LOC_Os04g18140	15	2	17	transposon protein, putative, Mutator sub-class, expressed
LOC_Os04g19500	15	2	17	retrotransposon protein, putative, unclassified, expressed
LOC_Os04g24350	15	2	17	retrotransposon protein, putative, Ty1-copia subclass, expressed
LOC_Os04g25280	15	2	17	retrotransposon protein, putative, unclassified, expressed
LOC_Os04g30470	15	2	17	U-box domain-containing protein, putative, expressed
LOC_Os04g30480	15	2	17	expressed protein
LOC_Os04g39520	15	2	17	ZOS4-08 - C2H2 zinc finger protein, expressed
LOC_Os04g40820	15	2	17	hypothetical protein
LOC_Os04g42140	15	2	17	eukaryotic initiation factor iso-4F subunit p82-34, putative, expressed
LOC_Os04g46480	15	2	17	expressed protein
LOC_Os04g46540	15	2	17	expressed protein
LOC_Os04g52840	15	2	17	tyrosine protein kinase domain containing protein, putative, expressed
LOC_Os04g54920	15	2	17	retrotransposon protein, putative, unclassified
LOC_Os04g55100	15	2	17	expressed protein
LOC_Os05g01030	15	2	17	phospholipid-transporting ATPase, putative, expressed
LOC_Os05g05970	15	2	17	ZOS5-04 - C2H2 zinc finger protein, expressed
LOC_Os05g14230	15	2	17	expressed protein
LOC_Os05g27120	15	2	17	DUF640 domain containing protein, putative, expressed
LOC_Os05g34010	15	2	17	peptide transporter PTR2, putative, expressed
LOC_Os05g37090	15	2	17	hypothetical protein
LOC_Os05g39050	15	2	17	Core histone H2A/H2B/H3/H4 domain containing protein, putative, expressed
LOC_Os05g48900	15	2	17	fasciclin domain containing protein, expressed
LOC_Os05g49260	15	2	17	transporter family protein, putative, expressed
LOC_Os06g01170	15	2	17	PHD-finger domain containing protein, expressed
LOC_Os06g01950	15	2	17	phosphoglycerate mutase, putative, expressed
LOC_Os06g05500	15	2	17	transposon protein, putative, CACTA, En/Spm sub-class, expressed
LOC_Os06g06560	15	2	17	starch synthase, putative, expressed
LOC_Os06g06930	15	2	17	receptor-like protein kinase, putative, expressed
LOC_Os06g09600	15	2	17	expressed protein
LOC_Os06g13520	15	2	17	SAM dependent carboxyl methyltransferase domain containing protein, expressed
LOC_Os06g13660	15	2	17	alanyl-tRNA synthetase, putative, expressed
LOC_Os06g14810	15	2	17	3-ketoacyl-CoA synthase, putative, expressed
LOC_Os06g20200	15	2	17	gibberellin receptor GID1L2, putative, expressed
LOC_Os06g23470	15	2	17	hypothetical protein
LOC_Os06g25460	15	2	17	expressed protein
LOC_Os06g28150	15	2	17	transposon protein, putative, unclassified, expressed
LOC_Os06g29570	15	2	17	retrotransposon protein, putative, unclassified
LOC_Os06g29630	15	2	17	transposon protein, putative, unclassified, expressed
LOC_Os06g30300	15	2	17	hypothetical protein
LOC_Os06g30680	15	2	17	WD domain, G-beta repeat domain containing protein, expressed
LOC_Os06g31250	15	2	17	retrotransposon protein, putative, unclassified, expressed
LOC_Os06g33200	15	2	17	expressed protein
LOC_Os06g33600	15	2	17	cyclic nucleotide-gated ion channel 1, putative, expressed
LOC_Os06g34450	15	2	17	zinc finger, C3HC4 type domain containing protein, expressed
LOC_Os06g36590	15	2	17	transporter, monovalent cation:proton antiporter-2 family, putative, expressed
LOC_Os06g38830	15	2	17	receptor-like protein kinase precursor, putative, expressed
LOC_Os06g40080	15	2	17	heme oxygenase 1, putative, expressed
LOC_Os06g40170	15	2	17	phospholipase D, putative, expressed
LOC_Os06g47550	15	2	17	cadmium/zinc-transporting ATPase, putative, expressed
LOC_Os06g49650	15	2	17	harpin-induced protein 1 domain containing protein, expressed
LOC_Os07g03690	15	2	17	SCP-like extracellular protein, expressed
LOC_Os07g10470	15	2	17	transposon protein, putative, unclassified, expressed
LOC_Os07g12050	15	2	17	expressed protein
LOC_Os07g12400	15	2	17	expressed protein
LOC_Os07g12440	15	2	17	expressed protein
LOC_Os07g13350	15	2	17	retrotransposon protein, putative, unclassified, expressed
LOC_Os07g18750	15	2	17	LTPL42 - Protease inhibitor/seed storage/LTP family protein precursor, expressed
LOC_Os07g20140	15	2	17	expressed protein
LOC_Os07g20270	15	2	17	expressed protein
LOC_Os07g22220	15	2	17	F-box-like/WD repeat-containing protein TBL1XR1-A, putative, expressed
LOC_Os07g23430	15	2	17	fatty acid desaturase, putative, expressed
LOC_Os07g30930	15	2	17	pentatricopeptide repeat domain containing protein, putative, expressed
LOC_Os07g31200	15	2	17	expressed protein
LOC_Os07g33050	15	2	17	expressed protein
LOC_Os07g37210	15	2	17	MYB family transcription factor, putative, expressed
LOC_Os07g37890	15	2	17	protein phosphatase 2C, putative, expressed
LOC_Os07g38390	15	2	17	chalcone isomerase, putative, expressed
LOC_Os07g38790	15	2	17	beta-hexosaminidase precursor, putative, expressed
LOC_Os07g43160	15	2	17	uncharacterized glycosyl hydrolase Rv2006/MT2062, putative, expressed
LOC_Os07g43500	15	2	17	expressed protein
LOC_Os07g44250	15	2	17	dirigent, putative, expressed
LOC_Os08g03720	15	2	17	transposon protein, putative, CACTA, En/Spm sub-class, expressed
LOC_Os08g04200	15	2	17	expressed protein
LOC_Os08g04620	15	2	17	MSP domain containing protein, putative, expressed
LOC_Os08g06550	15	2	17	acyl CoA binding protein, putative, expressed
LOC_Os08g07490	15	2	17	expressed protein
LOC_Os08g14350	15	2	17	expressed protein
LOC_Os08g14400	15	2	17	homeobox domain containing protein, expressed
LOC_Os08g15930	15	2	17	retrotransposon protein, putative, Ty3-gypsy subclass, expressed
LOC_Os08g18030	15	2	17	expressed protein
LOC_Os08g19800	15	2	17	expressed protein
LOC_Os08g22610	15	2	17	retrotransposon protein, putative, Ty3-gypsy subclass
LOC_Os08g24850	15	2	17	retrotransposon, putative, centromere-specific, expressed
LOC_Os08g30870	15	2	17	YDG/SRA domain containing protein, expressed
LOC_Os08g31920	15	2	17	retrotransposon protein, putative, unclassified, expressed
LOC_Os08g33200	15	2	17	1-phosphatidylinositol-4-phosphate 5-kinase/ zinc ion binding protein, putative, expressed
LOC_Os08g35480	15	2	17	cupin superfamily protein, putative, expressed
LOC_Os08g35770	15	2	17	expressed protein
LOC_Os08g39390	15	2	17	ZOS8-10 - C2H2 zinc finger protein, expressed
LOC_Os08g39630	15	2	17	helix-loop-helix DNA-binding domain containing protein, expressed
LOC_Os08g40070	15	2	17	expressed protein
LOC_Os08g44360	15	2	17	male sterility protein 2, putative, expressed
LOC_Os09g01370	15	2	17	transposon protein, putative, unclassified, expressed
LOC_Os09g02510	15	2	17	expressed protein
LOC_Os09g02830	15	2	17	OsMADS78 - MADS-box family gene with M-alpha type-box, expressed
LOC_Os09g08290	15	2	17	retrotransposon, putative, centromere-specific, expressed
LOC_Os09g08300	15	2	17	expressed protein
LOC_Os09g11740	15	2	17	retrotransposon protein, putative, Ty1-copia subclass
LOC_Os09g14520	15	2	17	integral membrane protein, putative, expressed
LOC_Os09g14590	15	2	17	proteasome maturation factor UMP1 family protein, expressed
LOC_Os09g14970	15	2	17	hypothetical protein
LOC_Os09g16560	15	2	17	hypothetical protein
LOC_Os09g18470	15	2	17	oxidoreductase, 2OG-Fe oxygenase family protein, putative, expressed
LOC_Os09g27730	15	2	17	HVA22, putative, expressed
LOC_Os09g28240	15	2	17	expressed protein
LOC_Os09g29690	15	2	17	beta-expansin precursor, putative, expressed
LOC_Os09g31478	15	2	17	auxin efflux carrier component, putative, expressed
LOC_Os09g32976	15	2	17	ribosomal protein L7Ae, putative, expressed
LOC_Os09g36320	15	2	17	tyrosine protein kinase domain containing protein, putative, expressed
LOC_Os09g37600	15	2	17	lysM domain-containing GPI-anchored protein precursor, putative, expressed
LOC_Os09g38000	15	2	17	no apical meristem protein, putative, expressed
LOC_Os09g39640	15	2	17	protein kinase, putative, expressed
LOC_Os10g04260	15	2	17	expressed protein
LOC_Os10g08730	15	2	17	expressed protein
LOC_Os10g08740	15	2	17	retrotransposon protein, putative, Ty1-copia subclass, expressed
LOC_Os10g11130	15	2	17	expressed protein
LOC_Os10g11140	15	2	17	phosphoglucomutase, putative, expressed
LOC_Os10g11660	15	2	17	transposon protein, putative, CACTA, En/Spm sub-class, expressed
LOC_Os10g15279	15	2	17	retrotransposon, putative, centromere-specific
LOC_Os10g19960	15	2	17	beta-galactosidase, putative, expressed
LOC_Os10g20550	15	2	17	DEFL70 - Defensin and Defensin-like DEFL family, expressed
LOC_Os10g22830	15	2	17	expressed protein
LOC_Os10g23830	15	2	17	PPR repeat domain containing protein, putative, expressed
LOC_Os10g26080	15	2	17	transposon protein, putative, CACTA, En/Spm sub-class, expressed
LOC_Os10g28260	15	2	17	expressed protein
LOC_Os10g30890	15	2	17	expressed protein
LOC_Os10g39030	15	2	17	homeobox domain containing protein, expressed
LOC_Os10g39744	15	2	17	PE-PGRS family protein, putative, expressed
LOC_Os10g42420	15	2	17	GTPase-activating protein, putative, expressed
LOC_Os11g04180	15	2	17	dual specificity protein phosphatase, putative, expressed
LOC_Os11g05960	15	2	17	expressed protein
LOC_Os11g06950	15	2	17	expressed protein
LOC_Os11g08970	15	2	17	heat shock factor, putative, expressed
LOC_Os11g10600	15	2	17	expressed protein
LOC_Os11g15260	15	2	17	retrotransposon protein, putative, Ty3-gypsy subclass, expressed
LOC_Os11g16350	15	2	17	expressed protein
LOC_Os11g18120	15	2	17	retrotransposon protein, putative, LINE subclass, expressed
LOC_Os11g19380	15	2	17	retrotransposon protein, putative, unclassified, expressed
LOC_Os11g19864	15	2	17	transposon protein, putative, Pong sub-class, expressed
LOC_Os11g22350	15	2	17	white-brown complex homolog protein, putative, expressed
LOC_Os11g24824	15	2	17	expressed protein
LOC_Os11g28450	15	2	17	hypothetical protein
LOC_Os11g28460	15	2	17	expressed protein
LOC_Os11g37600	15	2	17	transposon protein, putative, CACTA, En/Spm sub-class, expressed
LOC_Os11g37660	15	2	17	vegetative storage protein, putative, expressed
LOC_Os11g41330	15	2	17	expressed protein
LOC_Os11g42440	15	2	17	expressed protein
LOC_Os11g43740	15	2	17	OsMADS68 - MADS-box family gene with MIKC* type-box, expressed
LOC_Os11g45200	15	2	17	retrotransposon protein, putative, unclassified, expressed
LOC_Os11g47780	15	2	17	pollen signalling protein with adenylyl cyclase activity, putative, expressed
LOC_Os11g48064	15	2	17	hypothetical protein
LOC_Os11g48070	15	2	17	GDSL-like lipase/acylhydrolase, putative, expressed
LOC_Os12g01780	15	2	17	retrotransposon protein, putative, Ty1-copia subclass, expressed
LOC_Os12g01790	15	2	17	retrotransposon protein, putative, unclassified, expressed
LOC_Os12g02890	15	2	17	retrotransposon protein, putative, SINE subclass, expressed
LOC_Os12g04410	15	2	17	BTBA6 - Bric-a-Brac,Tramtrack, Broad Complex BTB domain with Ankyrin repeat region, expressed
LOC_Os12g05360	15	2	17	ligA, putative, expressed
LOC_Os12g07250	15	2	17	hypothetical protein
LOC_Os12g07360	15	2	17	expressed protein
LOC_Os12g13330	15	2	17	retrotransposon protein, putative, unclassified, expressed
LOC_Os12g19730	15	2	17	retrotransposon protein, putative, unclassified
LOC_Os12g23720	15	2	17	retrotransposon protein, putative, unclassified, expressed
LOC_Os12g27102	15	2	17	glycerophosphoryl diester phosphodiesterase family protein, putative, expressed
LOC_Os12g29340	15	2	17	expressed protein
LOC_Os12g30160	15	2	17	hypothetical protein
LOC_Os12g37990	15	2	17	expressed protein
LOC_Os12g38330	15	2	17	RALFL44 - Rapid ALkalinization Factor RALF family protein precursor, expressed
LOC_Os12g41340	15	2	17	transposon protein, putative, unclassified
LOC_Os12g41890	15	2	17	amino acid permease family protein, putative, expressed
LOC_Os01g02160	14	3	17	hydroxyproline-rich glycoprotein family protein, putative, expressed
LOC_Os01g06630	14	3	17	small hydrophilic plant seed protein, putative, expressed
LOC_Os01g10470	14	3	17	RALFL17 - Rapid ALkalinization Factor RALF family protein precursor, expressed
LOC_Os01g15860	14	3	17	pre-mRNA-processing factor 6, putative, expressed
LOC_Os01g16140	14	3	17	expressed protein
LOC_Os01g16920	14	3	17	embryonic protein DC-8, putative, expressed
LOC_Os01g18250	14	3	17	subtilase, putative, expressed
LOC_Os01g20760	14	3	17	transposon protein, putative, unclassified, expressed
LOC_Os01g33869	14	3	17	expressed protein
LOC_Os01g41140	14	3	17	THION18 - Plant thionin family protein precursor, expressed
LOC_Os01g41900	14	3	17	Myb transcription factor, putative, expressed
LOC_Os01g42330	14	3	17	retrotransposon protein, putative, unclassified, expressed
LOC_Os01g46920	14	3	17	expressed protein
LOC_Os01g48660	14	3	17	expressed protein
LOC_Os01g49810	14	3	17	expressed protein
LOC_Os01g49860	14	3	17	conserved hypothetical protein
LOC_Os01g50800	14	3	17	expressed protein
LOC_Os01g50840	14	3	17	expressed protein
LOC_Os01g51640	14	3	17	expressed protein
LOC_Os01g53570	14	3	17	aluminum-activated malate transporter, putative, expressed
LOC_Os01g55170	14	3	17	la domain containing protein, expressed
LOC_Os01g55180	14	3	17	expressed protein
LOC_Os01g56790	14	3	17	expressed protein
LOC_Os01g57920	14	3	17	OsFBL3 - F-box domain and LRR containing protein, expressed
LOC_Os01g62300	14	3	17	SLT1 protein, putative, expressed
LOC_Os01g65420	14	3	17	expressed protein
LOC_Os01g66410	14	3	17	expressed protein
LOC_Os01g67260	14	3	17	expressed protein
LOC_Os01g67600	14	3	17	CXE carboxylesterase, putative, expressed
LOC_Os01g70280	14	3	17	expressed protein
LOC_Os01g70540	14	3	17	retrotransposon protein, putative, unclassified, expressed
LOC_Os02g02790	14	3	17	C2 domain containing protein, expressed
LOC_Os02g03440	14	3	17	LSM domain containing protein, expressed
LOC_Os02g03450	14	3	17	vesicle transport v-SNARE protein, putative, expressed
LOC_Os02g06340	14	3	17	EH domain-containing protein 1, putative, expressed
LOC_Os02g06350	14	3	17	expressed protein
LOC_Os02g08050	14	3	17	expressed protein
LOC_Os02g10200	14	3	17	zinc finger A20 and AN1 domain-containing stress-associated protein, putative, expressed
LOC_Os02g10210	14	3	17	expressed protein
LOC_Os02g11770	14	3	17	expressed protein
LOC_Os02g11930	14	3	17	receptor-like protein kinase precursor, putative, expressed
LOC_Os02g12600	14	3	17	NOL1/NOP2/sun family protein, putative, expressed
LOC_Os02g13200	14	3	17	expressed protein
LOC_Os02g19230	14	3	17	conserved hypothetical protein
LOC_Os02g21530	14	3	17	expressed protein
LOC_Os02g24190	14	3	17	cyclin-T1-2, putative, expressed
LOC_Os02g24320	14	3	17	transposon protein, putative, CACTA, En/Spm sub-class
LOC_Os02g27300	14	3	17	SCP-like extracellular protein, expressed
LOC_Os02g31860	14	3	17	expressed protein
LOC_Os02g33980	14	3	17	expressed protein
LOC_Os02g34400	14	3	17	expressed protein
LOC_Os02g34490	14	3	17	Leucine Rich Repeat family protein, expressed
LOC_Os02g34830	14	3	17	tetratricopeptide repeat domain containing protein, expressed
LOC_Os02g38920	14	3	17	glyceraldehyde-3-phosphate dehydrogenase, putative, expressed
LOC_Os02g45170	14	3	17	helix-loop-helix DNA-binding protein, putative, expressed
LOC_Os02g46630	14	3	17	transposon protein, putative, unclassified, expressed
LOC_Os02g46950	14	3	17	expressed protein
LOC_Os02g48116	14	3	17	expressed protein
LOC_Os02g49070	14	3	17	ZAC, putative, expressed
LOC_Os02g49570	14	3	17	OsProtIV1 - Putative Protease IV homologue; Domain 2 is a SPH, expressed
LOC_Os02g50080	14	3	17	EF hand family protein, putative, expressed
LOC_Os02g53290	14	3	17	expressed protein
LOC_Os02g56290	14	3	17	expressed protein
LOC_Os02g58360	14	3	17	expressed protein
LOC_Os03g01300	14	3	17	LTPL114 - Protease inhibitor/seed storage/LTP family protein precursor, expressed
LOC_Os03g01620	14	3	17	expressed protein
LOC_Os03g01630	14	3	17	expansin precursor, putative, expressed
LOC_Os03g02640	14	3	17	methylthioribose kinase, putative, expressed
LOC_Os03g05440	14	3	17	DUF677 domain containing protein, putative, expressed
LOC_Os03g06640	14	3	17	retrotransposon protein, putative, unclassified, expressed
LOC_Os03g11160	14	3	17	cysteine proteinase inhibitor precursor, putative, expressed
LOC_Os03g13820	14	3	17	protein kinase family protein, putative, expressed
LOC_Os03g16718	14	3	17	expressed protein
LOC_Os03g16730	14	3	17	expressed protein
LOC_Os03g17700	14	3	17	CGMC_MAPKCGMC_2_ERK.2 - CGMC includes CDA, MAPK, GSK3, and CLKC kinases, expressed
LOC_Os03g17740	14	3	17	transporter, putative, expressed
LOC_Os03g17900	14	3	17	hydrolase, alpha/beta fold family protein, putative, expressed
LOC_Os03g18350	14	3	17	importin subunit beta, putative, expressed
LOC_Os03g19950	14	3	17	expressed protein
LOC_Os03g20390	14	3	17	expressed protein
LOC_Os03g22110	14	3	17	zinc finger, C3HC4 type domain containing protein, expressed
LOC_Os03g26530	14	3	17	3-ketoacyl-CoA synthase, putative, expressed
LOC_Os03g27920	14	3	17	expressed protein
LOC_Os03g33520	14	3	17	exo70 exocyst complex subunit, putative, expressed
LOC_Os03g33590	14	3	17	interferon-related developmental regulator, putative, expressed
LOC_Os03g37570	14	3	17	expressed protein
LOC_Os03g37960	14	3	17	acyl CoA binding protein, putative, expressed
LOC_Os03g38680	14	3	17	hypothetical protein
LOC_Os03g40440	14	3	17	B12D protein, putative, expressed
LOC_Os03g41390	14	3	17	ZOS3-15 - C2H2 zinc finger protein, expressed
LOC_Os03g47480	14	3	17	hypothetical protein
LOC_Os03g48950	14	3	17	expressed protein
LOC_Os03g49126	14	3	17	expressed protein
LOC_Os03g49860	14	3	17	expressed protein
LOC_Os03g52170	14	3	17	4-hydroxy-3-methylbut-2-enyl diphosphate reductase, putative, expressed
LOC_Os03g59990	14	3	17	glucosyl transferase, putative, expressed
LOC_Os03g60730	14	3	17	transposon protein, putative, unclassified, expressed
LOC_Os03g61680	14	3	17	huntingtin-interacting protein HYPK, putative, expressed
LOC_Os04g08710	14	3	17	transposon protein, putative, CACTA, En/Spm sub-class, expressed
LOC_Os04g11860	14	3	17	expressed protein
LOC_Os04g16280	14	3	17	retrotransposon protein, putative, unclassified, expressed
LOC_Os04g22850	14	3	17	transposon protein, putative, CACTA, En/Spm sub-class
LOC_Os04g30230	14	3	17	F-box/LRR-repeat protein 14, putative, expressed
LOC_Os04g32960	14	3	17	TUDOR protein with multiple SNc domains, putative, expressed
LOC_Os04g34460	14	3	17	PAP fibrillin family domain containing protein, expressed
LOC_Os04g35280	14	3	17	neutral/alkaline invertase, putative, expressed
LOC_Os04g35290	14	3	17	OsPDIL5-2 protein disulfide isomerase PDIL5-2, expressed
LOC_Os04g40150	14	3	17	glycosyl transferase family 17 protein, putative, expressed
LOC_Os04g40300	14	3	17	transglutaminase, putative, expressed
LOC_Os04g40640	14	3	17	expressed protein
LOC_Os04g41680	14	3	17	CHIT3 - Chitinase family protein precursor, expressed
LOC_Os04g42320	14	3	17	AT hook motif family protein, expressed
LOC_Os04g52570	14	3	17	expressed protein
LOC_Os04g54720	14	3	17	expressed protein
LOC_Os04g55840	14	3	17	expressed protein
LOC_Os04g58370	14	3	17	expressed protein
LOC_Os05g02740	14	3	17	expressed protein
LOC_Os05g11850	14	3	17	glycosyl hydrolase family 47 domain contain protein, expressed
LOC_Os05g11920	14	3	17	hypothetical protein
LOC_Os05g12270	14	3	17	expressed protein
LOC_Os05g12660	14	3	17	hypothetical protein
LOC_Os05g15660	14	3	17	retrotransposon protein, putative, unclassified, expressed
LOC_Os05g33820	14	3	17	lipase, putative, expressed
LOC_Os05g34420	14	3	17	transposon protein, putative, CACTA, En/Spm sub-class, expressed
LOC_Os05g38030	14	3	17	expressed protein
LOC_Os05g39170	14	3	17	expressed protein
LOC_Os05g45410	14	3	17	HSF-type DNA-binding domain containing protein, expressed
LOC_Os05g49210	14	3	17	WRKY43, expressed
LOC_Os06g03520	14	3	17	DUF581 domain containing protein, expressed
LOC_Os06g03650	14	3	17	expressed protein
LOC_Os06g06230	14	3	17	GDSL-like lipase/acylhydrolase, putative, expressed
LOC_Os06g09040	14	3	17	retrotransposon protein, putative, unclassified, expressed
LOC_Os06g13440	14	3	17	expressed protein
LOC_Os06g14840	14	3	17	transposon protein, putative, unclassified, expressed
LOC_Os06g15330	14	3	17	CCT/B-box zinc finger protein, putative, expressed
LOC_Os06g19650	14	3	17	expressed protein
LOC_Os06g27560	14	3	17	glycosyltransferase protein, putative, expressed
LOC_Os06g29520	14	3	17	retrotransposon protein, putative, unclassified, expressed
LOC_Os06g30290	14	3	17	transposon protein, putative, unclassified, expressed
LOC_Os06g35500	14	3	17	expressed protein
LOC_Os06g35950	14	3	17	expressed protein
LOC_Os06g36170	14	3	17	initiator tRNA phosphoribosyl transferase family protein, putative, expressed
LOC_Os06g37750	14	3	17	S-locus-like receptor protein kinase, putative, expressed
LOC_Os06g43220	14	3	17	AP2 domain containing protein, expressed
LOC_Os06g44330	14	3	17	expressed protein
LOC_Os06g46830	14	3	17	expressed protein
LOC_Os06g51270	14	3	17	1,3-beta-glucan synthase component domain containing protein, expressed
LOC_Os06g51280	14	3	17	acetolactate synthase 1, chloroplast precursor, putative, expressed
LOC_Os07g04600	14	3	17	hypothetical protein
LOC_Os07g12270	14	3	17	retrotransposon protein, putative, unclassified, expressed
LOC_Os07g19530	14	3	17	peptidase, putative, expressed
LOC_Os07g22880	14	3	17	transposon protein, putative, CACTA, En/Spm sub-class, expressed
LOC_Os07g29310	14	3	17	OsSAUR30 - Auxin-responsive SAUR gene family member, expressed
LOC_Os07g29500	14	3	17	retrotransposon protein, putative, unclassified, expressed
LOC_Os07g33280	14	3	17	expressed protein
LOC_Os07g39360	14	3	17	transporter family protein, putative, expressed
LOC_Os07g43150	14	3	17	hypothetical protein
LOC_Os07g43340	14	3	17	hypothetical protein
LOC_Os07g43990	14	3	17	expressed protein
LOC_Os07g44000	14	3	17	expressed protein
LOC_Os07g44660	14	3	17	FGGY family of carbohydrate kinases, putative, expressed
LOC_Os08g09410	14	3	17	OsFBX265 - F-box domain containing protein, expressed
LOC_Os08g13660	14	3	17	transposon protein, putative, unclassified, expressed
LOC_Os08g16860	14	3	17	OsFBX282 - F-box domain containing protein, expressed
LOC_Os08g19980	14	3	17	NBS-LRR disease resistance protein, putative, expressed
LOC_Os08g23790	14	3	17	polygalacturonase, putative, expressed
LOC_Os08g27490	14	3	17	expressed protein
LOC_Os08g33600	14	3	17	retrotransposon protein, putative, unclassified, expressed
LOC_Os08g35570	14	3	17	expressed protein
LOC_Os08g39600	14	3	17	RNA methyltransferase, TrmH family protein, putative, expressed
LOC_Os08g40270	14	3	17	lectin-like protein kinase, putative, expressed
LOC_Os08g42640	14	3	17	zinc finger, C3HC4 type domain containing protein, expressed
LOC_Os08g43590	14	3	17	hypothetical protein
LOC_Os08g44270	14	3	17	vignain precursor, putative, expressed
LOC_Os08g44600	14	3	17	retrotransposon protein, putative, unclassified
LOC_Os08g44840	14	3	17	transferase family protein, putative, expressed
LOC_Os09g04120	14	3	17	expressed protein
LOC_Os09g04500	14	3	17	expressed protein
LOC_Os09g07800	14	3	17	expressed protein
LOC_Os09g09870	14	3	17	retrotransposon protein, putative, Ty3-gypsy subclass, expressed
LOC_Os09g12580	14	3	17	expressed protein
LOC_Os09g19980	14	3	17	GTP binding protein, putative, expressed
LOC_Os09g21080	14	3	17	expressed protein
LOC_Os09g23760	14	3	17	hypothetical protein
LOC_Os09g25040	14	3	17	joka8, putative, expressed
LOC_Os09g25410	14	3	17	expressed protein
LOC_Os09g25740	14	3	17	expressed protein
LOC_Os09g28880	14	3	17	DUF617 domain containing protein, expressed
LOC_Os09g29610	14	3	17	hypothetical protein
LOC_Os09g30494	14	3	17	retrotransposon protein, putative, Ty3-gypsy subclass, expressed
LOC_Os10g12290	14	3	17	expressed protein
LOC_Os10g17100	14	3	17	expressed protein
LOC_Os10g18800	14	3	17	conserved hypothetical protein
LOC_Os10g19160	14	3	17	receptor kinase, putative, expressed
LOC_Os10g24040	14	3	17	transposon protein, putative, Pong sub-class, expressed
LOC_Os10g26510	14	3	17	expressed protein
LOC_Os10g26750	14	3	17	expressed protein
LOC_Os10g34120	14	3	17	retrotransposon protein, putative, Ty1-copia subclass, expressed
LOC_Os10g37240	14	3	17	expressed protein
LOC_Os10g38780	14	3	17	glutathione S-transferase, putative, expressed
LOC_Os10g39310	14	3	17	aspartic proteinase nepenthesin precursor, putative, expressed
LOC_Os11g02464	14	3	17	vacuolar-sorting receptor precursor, putative, expressed
LOC_Os11g04610	14	3	17	retrotransposon protein, putative, unclassified
LOC_Os11g06234	14	3	17	expressed protein
LOC_Os11g19760	14	3	17	hypothetical protein
LOC_Os11g26730	14	3	17	expressed protein
LOC_Os11g34720	14	3	17	Ser/Thr protein phosphatase family protein, putative, expressed
LOC_Os11g35220	14	3	17	OsWAK117 - OsWAK receptor-like cytoplasmic kinase OsWAK-RLCK, expressed
LOC_Os11g35540	14	3	17	expressed protein
LOC_Os11g37060	14	3	17	OsFBDUF52 - F-box and DUF domain containing protein, expressed
LOC_Os11g38850	14	3	17	TKL_IRAK_DUF26-la.7 - DUF26 kinases have homology to DUF26 containing loci, expressed
LOC_Os11g40110	14	3	17	RWP-RK, putative, expressed
LOC_Os11g42420	14	3	17	nuclear pore protein 84/107 containing protein, expressed
LOC_Os11g42480	14	3	17	transferase family domain containing protein, expressed
LOC_Os11g44800	14	3	17	expressed protein
LOC_Os11g46880	14	3	17	protein kinase domain containing protein, expressed
LOC_Os12g01170	14	3	17	FGFR1 oncogene partner, putative, expressed
LOC_Os12g01744	14	3	17	expressed protein
LOC_Os12g07070	14	3	17	hypothetical protein
LOC_Os12g13300	14	3	17	expressed protein
LOC_Os12g13540	14	3	17	hypothetical protein
LOC_Os12g13980	14	3	17	conserved hypothetical protein
LOC_Os12g15920	14	3	17	laccase precursor protein, putative, expressed
LOC_Os12g17810	14	3	17	hypothetical protein
LOC_Os12g19304	14	3	17	Fe-S metabolism associated domain containing protein, expressed
LOC_Os12g23280	14	3	17	heavy metal-associated domain containing protein, expressed
LOC_Os12g24050	14	3	17	retrotransposon protein, putative, unclassified, expressed
LOC_Os12g24580	14	3	17	Lg106, putative, expressed
LOC_Os12g28810	14	3	17	transposon protein, putative, CACTA, En/Spm sub-class, expressed
LOC_Os12g32710	14	3	17	NB-ARC domain containing protein, expressed
LOC_Os12g36900	14	3	17	drought induced 19 protein, putative, expressed
LOC_Os12g42970	14	3	17	GATA zinc finger domain containing protein, expressed
LOC_Os12g43070	14	3	17	protein transport protein Sec61, putative, expressed
LOC_Os12g43880	14	3	17	DNA binding protein, putative, expressed
LOC_Os12g44090	14	3	17	leucine-rich repeat family protein, putative, expressed
LOC_Os01g03950	13	4	17	glycosyl hydrolase, family 31, putative, expressed
LOC_Os01g04350	13	4	17	hsp20/alpha crystallin family protein, putative, expressed
LOC_Os01g05830	13	4	17	expressed protein
LOC_Os01g07640	13	4	17	ankyrin, putative, expressed
LOC_Os01g07650	13	4	17	expressed protein
LOC_Os01g08320	13	4	17	OsIAA1 - Auxin-responsive Aux/IAA gene family member, expressed
LOC_Os01g10650	13	4	17	hypothetical protein
LOC_Os01g12490	13	4	17	flavin monooxygenase, putative, expressed
LOC_Os01g12860	13	4	17	MYB family transcription factor, putative, expressed
LOC_Os01g19290	13	4	17	integral membrane protein DUF6 containing protein, expressed
LOC_Os01g21930	13	4	17	expressed protein
LOC_Os01g23070	13	4	17	expressed protein
LOC_Os01g23880	13	4	17	expressed protein
LOC_Os01g31210	13	4	17	expressed protein
LOC_Os01g33090	13	4	17	expressed protein
LOC_Os01g33615	13	4	17	expressed protein
LOC_Os01g38720	13	4	17	nucleic acid binding protein, putative, expressed
LOC_Os01g40330	13	4	17	DUF630/DUF632 domains containing protein, putative, expressed
LOC_Os01g42510	13	4	17	expressed protein
LOC_Os01g48010	13	4	17	expressed protein
LOC_Os01g48040	13	4	17	S-locus-like receptor protein kinase, putative, expressed
LOC_Os01g48230	13	4	17	hypothetical protein
LOC_Os01g51634	13	4	17	myosin-2 heavy chain, non muscle, putative, expressed
LOC_Os01g54960	13	4	17	expressed protein
LOC_Os01g54969	13	4	17	O-methyltransferase, putative, expressed
LOC_Os01g55280	13	4	17	expressed protein
LOC_Os01g57730	13	4	17	peroxidase precursor, putative, expressed
LOC_Os01g58230	13	4	17	expressed protein
LOC_Os01g59360	13	4	17	CAMK_CAMK_like.10 - CAMK includes calcium/calmodulin depedent protein kinases, expressed
LOC_Os01g60960	13	4	17	DUF260 domain containing protein, putative, expressed
LOC_Os01g61450	13	4	17	expressed protein
LOC_Os01g65640	13	4	17	expressed protein
LOC_Os01g67900	13	4	17	expressed protein
LOC_Os01g70150	13	4	17	expressed protein
LOC_Os01g72230	13	4	17	stromal membrane-associated protein, putative, expressed
LOC_Os02g03510	13	4	17	fibroin heavy chain precursor, putative, expressed
LOC_Os02g09970	13	4	17	expressed protein
LOC_Os02g16560	13	4	17	early light-induced protein, chloroplast precursor, putative, expressed
LOC_Os02g44560	13	4	17	C2 domain containing protein, putative, expressed
LOC_Os02g50150	13	4	17	caleosin related protein, putative, expressed
LOC_Os03g04570	13	4	17	peptide transporter PTR3-A, putative, expressed
LOC_Os03g06190	13	4	17	3-5 exonuclease family protein, putative, expressed
LOC_Os03g08730	13	4	17	uroporphyrinogen III synthase, putative, expressed
LOC_Os03g16390	13	4	17	avr9/Cf-9 rapidly elicited protein, putative, expressed
LOC_Os03g17634	13	4	17	PPR repeat domain containing protein, putative, expressed
LOC_Os03g17970	13	4	17	expressed protein
LOC_Os03g18170	13	4	17	STE_MEKK_ste11_MAP3K.13 - STE kinases include homologs to sterile 7, sterile 11 and sterile 20 from yeast, expressed
LOC_Os03g20850	13	4	17	exostosin family domain containing protein, expressed
LOC_Os03g22330	13	4	17	blue-light photoreceptor PHR2, putative, expressed
LOC_Os03g39110	13	4	17	expressed protein
LOC_Os03g39129	13	4	17	frigida, putative, expressed
LOC_Os03g58050	13	4	17	ribosomal protein S13p/S18e, putative, expressed
LOC_Os04g02410	13	4	17	expressed protein
LOC_Os04g25310	13	4	17	hypothetical protein
LOC_Os04g41250	13	4	17	armadillo/beta-catenin repeat family protein, putative, expressed
LOC_Os04g42290	13	4	17	methyladenine glycosylase, putative, expressed
LOC_Os04g46320	13	4	17	inactive receptor kinase At2g26730 precursor, putative, expressed
LOC_Os05g13770	13	4	17	RNA polymerase Rpb7, N-terminal domain containing protein, expressed
LOC_Os05g25650	13	4	17	expressed protein
LOC_Os05g28310	13	4	17	expressed protein
LOC_Os05g31930	13	4	17	retrotransposon protein, putative, unclassified, expressed
LOC_Os05g37860	13	4	17	expressed protein
LOC_Os05g39860	13	4	17	expressed protein
LOC_Os05g39950	13	4	17	DUF623 domain containing protein, expressed
LOC_Os06g05880	13	4	17	profilin domain containing protein, expressed
LOC_Os06g08450	13	4	17	histidine kinase, putative, expressed
LOC_Os06g11910	13	4	17	expressed protein
LOC_Os06g15720	13	4	17	retrotransposon protein, putative, unclassified
LOC_Os06g25820	13	4	17	retrotransposon protein, putative, unclassified, expressed
LOC_Os06g35300	13	4	17	polygalacturonase, putative, expressed
LOC_Os06g35310	13	4	17	retrotransposon, putative, centromere-specific
LOC_Os06g37880	13	4	17	expressed protein
LOC_Os06g49120	13	4	17	Complex I intermediate-associated protein 30 domain containing protein, putative, expressed
LOC_Os06g50520	13	4	17	expressed protein
LOC_Os07g05620	13	4	17	CAMK_KIN1/SNF1/Nim1_like.28 - CAMK includes calcium/calmodulin depedent protein kinases, expressed
LOC_Os07g16760	13	4	17	expressed protein
LOC_Os07g22730	13	4	17	AP2 domain containing protein, expressed
LOC_Os07g25590	13	4	17	decarboxylase, putative, expressed
LOC_Os07g31300	13	4	17	ATP synthase delta chain, mitochondrial precursor, putative, expressed
LOC_Os07g31800	13	4	17	NB-ARC domain containing protein, expressed
LOC_Os07g47090	13	4	17	KIP1, putative, expressed
LOC_Os08g07070	13	4	17	expressed protein
LOC_Os08g17830	13	4	17	transposon protein, putative, unclassified, expressed
LOC_Os08g28740	13	4	17	expressed protein
LOC_Os08g29520	13	4	17	cytochrome b561, putative, expressed
LOC_Os08g29880	13	4	17	retrotransposon protein, putative, unclassified, expressed
LOC_Os08g30070	13	4	17	expressed protein
LOC_Os08g35305	13	4	17	expressed protein
LOC_Os08g35510	13	4	17	cytochrome P450, putative, expressed
LOC_Os08g35750	13	4	17	Cupin domain containing protein, expressed
LOC_Os08g41030	13	4	17	AP2 domain containing protein, expressed
LOC_Os08g43250	13	4	17	MATE efflux family protein, putative, expressed
LOC_Os08g43500	13	4	17	armadillo/beta-catenin repeat family protein, putative, expressed
LOC_Os08g43540	13	4	17	peptidase, T1 family, putative, expressed
LOC_Os09g07150	13	4	17	expressed protein
LOC_Os09g12720	13	4	17	zinc finger, C3HC4 type domain containing protein, expressed
LOC_Os09g15290	13	4	17	expressed protein
LOC_Os09g25070	13	4	17	WRKY62, expressed
LOC_Os09g30070	13	4	17	expressed protein
LOC_Os10g01134	13	4	17	OsSCP46 - Putative Serine Carboxypeptidase homologue, expressed
LOC_Os10g02360	13	4	17	OsWAK98 - OsWAK receptor-like cytoplasmic kinase OsWAK-RLCK, expressed
LOC_Os10g08014	13	4	17	white-brown complex homolog protein 11, putative, expressed
LOC_Os10g21590	13	4	17	transporter family protein, putative, expressed
LOC_Os10g21600	13	4	17	hypothetical protein
LOC_Os10g22890	13	4	17	receptor-like kinase, putative, expressed
LOC_Os10g28660	13	4	17	type I inositol-1,4,5-trisphosphate 5-phosphatase, putative, expressed
LOC_Os10g30660	13	4	17	retrotransposon protein, putative, unclassified, expressed
LOC_Os10g31250	13	4	17	expressed protein
LOC_Os10g33050	13	4	17	expressed protein
LOC_Os10g37100	13	4	17	cytochrome P450, putative, expressed
LOC_Os10g37110	13	4	17	transposon protein, putative, unclassified, expressed
LOC_Os11g02670	13	4	17	zinc finger, C3HC4 type domain containing protein, expressed
LOC_Os11g03940	13	4	17	retrotransposon protein, putative, Ty1-copia subclass, expressed
LOC_Os11g05552	13	4	17	signal recognition particle 54 kDa protein, chloroplast precursor, putative, expressed
LOC_Os11g07950	13	4	17	expressed protein
LOC_Os11g08270	13	4	17	DEFL32 - Defensin and Defensin-like DEFL family, expressed
LOC_Os11g09990	13	4	17	mTERF family protein, expressed
LOC_Os11g11050	13	4	17	initiation factor 2 subunit family domain containing protein, expressed
LOC_Os11g12570	13	4	17	conserved hypothetical protein
LOC_Os11g12730	13	4	17	transposon protein, putative, CACTA, En/Spm sub-class, expressed
LOC_Os11g16570	13	4	17	expressed protein
LOC_Os11g16590	13	4	17	ATP-dependent Clp protease ATP-binding subunit clpA homolog CD4B,chloroplast precursor, putative, expressed
LOC_Os11g17970	13	4	17	POT family protein, expressed
LOC_Os11g20090	13	4	17	O-methyltransferase, putative, expressed
LOC_Os11g25920	13	4	17	transcription factor-related, putative, expressed
LOC_Os11g37370	13	4	17	expressed protein
LOC_Os11g38810	13	4	17	mannose-6-phosphate isomerase, putative, expressed
LOC_Os11g42520	13	4	17	DEFL34 - Defensin and Defensin-like DEFL family, expressed
LOC_Os12g03680	13	4	17	retrotransposon protein, putative, Ty3-gypsy subclass, expressed
LOC_Os12g04710	13	4	17	expressed protein
LOC_Os12g08970	13	4	17	hypothetical protein
LOC_Os12g10800	13	4	17	transposon protein, putative, unclassified, expressed
LOC_Os12g10810	13	4	17	expressed protein
LOC_Os12g17320	13	4	17	polyprenyl synthetase, putative, expressed
LOC_Os12g27710	13	4	17	retrotransposon protein, putative, Ty3-gypsy subclass, expressed
LOC_Os12g28040	13	4	17	NBS-LRR disease resistance protein, putative, expressed
LOC_Os12g30640	13	4	17	ZmEBE-2 protein, putative, expressed
LOC_Os12g37830	13	4	17	transposon protein, putative, unclassified, expressed
LOC_Os12g41660	13	4	17	expressed protein
LOC_Os12g43090	13	4	17	expressed protein
LOC_Os01g07170	12	5	17	HORMA domain containing protein, putative, expressed
LOC_Os01g09790	12	5	17	IQ calmodulin-binding motif domain containing protein, expressed
LOC_Os01g11750	12	5	17	GDSL-like lipase/acylhydrolase, putative, expressed
LOC_Os01g29900	12	5	17	retrotransposon protein, putative, unclassified
LOC_Os01g50350	12	5	17	expressed protein
LOC_Os01g56590	12	5	17	guanine nucleotide exchange family protein, putative, expressed
LOC_Os01g61330	12	5	17	ankyrin homolog precursor, putative, expressed
LOC_Os01g63150	12	5	17	retrotransposon protein, putative, Ty3-gypsy subclass, expressed
LOC_Os01g67590	12	5	17	oligopeptidase, putative, expressed
LOC_Os02g01930	12	5	17	expressed protein
LOC_Os02g12420	12	5	17	receptor-like protein kinase precursor, putative, expressed
LOC_Os02g13830	12	5	17	osFTL13 FT-Like13 homologous to Flowering Locus T gene; contains Pfam profile PF01161: Phosphatidylethanolamine-binding protein, expressed
LOC_Os02g22450	12	5	17	expressed protein
LOC_Os02g45470	12	5	17	hypothetical protein
LOC_Os02g48630	12	5	17	expressed protein
LOC_Os02g57520	12	5	17	DNA binding protein, putative, expressed
LOC_Os03g11560	12	5	17	digalactosyldiacylglycerol synthase, chloroplast precursor, putative, expressed
LOC_Os03g49010	12	5	17	expressed protein
LOC_Os03g51360	12	5	17	retrotransposon protein, putative, unclassified, expressed
LOC_Os04g11930	12	5	17	transposon protein, putative, CACTA, En/Spm sub-class, expressed
LOC_Os04g30010	12	5	17	OsWAK45 - OsWAK receptor-like protein kinase, expressed
LOC_Os04g32550	12	5	17	defender against cell death 1, putative, expressed
LOC_Os04g40060	12	5	17	transposon protein, putative, unclassified, expressed
LOC_Os04g40870	12	5	17	alveolar soft part sarcoma chromosome region, candidate 1, putative, expressed
LOC_Os04g41430	12	5	17	retrotransposon protein, putative, unclassified
LOC_Os04g56405	12	5	17	expressed protein
LOC_Os04g56420	12	5	17	retrotransposon protein, putative, unclassified, expressed
LOC_Os04g58734	12	5	17	expressed protein
LOC_Os05g02150	12	5	17	expressed protein
LOC_Os05g04710	12	5	17	IRE, putative, expressed
LOC_Os05g06050	12	5	17	N-acetylglucosaminyltransferase, putative, expressed
LOC_Os05g06340	12	5	17	GATA zinc finger domain containing protein, expressed
LOC_Os05g11630	12	5	17	expressed protein
LOC_Os05g29870	12	5	17	basic salivary proline-rich protein 3 precursor, putative, expressed
LOC_Os05g46890	12	5	17	expressed protein
LOC_Os05g47550	12	5	17	ANTH/ENTH domain containing protein, putative, expressed
LOC_Os06g08850	12	5	17	cyclic nucleotide-gated ion channel 14, putative, expressed
LOC_Os06g20090	12	5	17	NUP155, putative, expressed
LOC_Os06g22020	12	5	17	cytochrome P450, putative, expressed
LOC_Os06g48160	12	5	17	glycosyl hydrolases family 16, putative, expressed
LOC_Os07g01880	12	5	17	VIP4, putative, expressed
LOC_Os07g04970	12	5	17	transferase family protein, putative, expressed
LOC_Os07g39960	12	5	17	ZOS7-07 - C2H2 zinc finger protein, expressed
LOC_Os07g49140	12	5	17	expressed protein
LOC_Os08g05640	12	5	17	DUF1336 domain containing protein, expressed
LOC_Os08g06620	12	5	17	DNA polymerase delta subunit 4 family, putative, expressed
LOC_Os08g08260	12	5	17	expressed protein
LOC_Os08g14570	12	5	17	NADPH reductase, putative, expressed
LOC_Os08g37345	12	5	17	DNA binding protein, putative, expressed
LOC_Os08g44190	12	5	17	ZOS8-13 - C2H2 zinc finger protein, expressed
LOC_Os09g24560	12	5	17	No apical meristem protein, putative, expressed
LOC_Os09g29110	12	5	17	expressed protein
LOC_Os09g37760	12	5	17	bromodomain domain containing protein, expressed
LOC_Os09g39850	12	5	17	AP2 domain containing protein, expressed
LOC_Os10g13430	12	5	17	transposon protein, putative, CACTA, En/Spm sub-class, expressed
LOC_Os10g17780	12	5	17	oxidoreductase, FAD-binding family protein, expressed
LOC_Os10g19890	12	5	17	retrotransposon protein, putative, LINE subclass, expressed
LOC_Os10g25040	12	5	17	red chlorophyll catabolite reductase, putative, expressed
LOC_Os10g32070	12	5	17	GATA zinc finger domain containing protein, expressed
LOC_Os11g29480	12	5	17	expressed protein
LOC_Os11g32160	12	5	17	expressed protein
LOC_Os11g47740	12	5	17	expressed protein
LOC_Os12g43700	12	5	17	SCP-like extracellular protein, expressed
LOC_Os12g43870	12	5	17	expressed protein
LOC_Os01g33080	11	6	17	fimbrin-like protein 2, putative, expressed
LOC_Os01g40670	11	6	17	single myb histone, putative, expressed
LOC_Os01g47270	11	6	17	DUF1645 domain containing protein, putative, expressed
LOC_Os01g55340	11	6	17	dof zinc finger domain containing protein, putative, expressed
LOC_Os02g03490	11	6	17	major ampullate spidroin 3, putative, expressed
LOC_Os02g05460	11	6	17	hypothetical protein
LOC_Os02g06360	11	6	17	uncharacterized protein CPn_0526/CP_0226/CPj0526/CpB0547, putative, expressed
LOC_Os02g45670	11	6	17	myb-like DNA-binding domain containing protein, expressed
LOC_Os02g49210	11	6	17	expressed protein
LOC_Os03g19510	11	6	17	OsClp4 - Putative Clp protease homologue, expressed
LOC_Os03g21720	11	6	17	vacuolar-sorting receptor precursor, putative, expressed
LOC_Os04g28460	11	6	17	phospholipid-transporting ATPase 2, putative, expressed
LOC_Os04g33810	11	6	17	RNA recognition motif containing protein, putative, expressed
LOC_Os04g46110	11	6	17	fibroin heavy chain precursor, putative, expressed
LOC_Os05g04000	11	6	17	expressed protein
LOC_Os05g11010	11	6	17	harpin-induced protein 1 domain containing protein, expressed
LOC_Os05g48330	11	6	17	aspartyl protease family protein, putative, expressed
LOC_Os06g22870	11	6	17	OsIAA21 - Auxin-responsive Aux/IAA gene family member, expressed
LOC_Os06g40760	11	6	17	expressed protein
LOC_Os06g45280	11	6	17	protein kinase APK1B, chloroplast precursor, putative, expressed
LOC_Os06g46995	11	6	17	armadillo/beta-catenin repeat family protein, putative, expressed
LOC_Os06g51260	11	6	17	MYB family transcription factor, putative, expressed
LOC_Os07g03110	11	6	17	OsFBX213 - F-box domain containing protein, expressed
LOC_Os07g09900	11	6	17	disease resistance protein RPM1, putative, expressed
LOC_Os07g29430	11	6	17	expressed protein
LOC_Os08g15840	11	6	17	ankyrin repeat-rich protein, putative, expressed
LOC_Os09g21130	11	6	17	expressed protein
LOC_Os11g35050	11	6	17	expressed protein
LOC_Os12g05090	11	6	17	peptidyl-prolyl isomerase, putative, expressed
LOC_Os12g07580	11	6	17	dirigent, putative, expressed
LOC_Os12g32170	11	6	17	expressed protein
LOC_Os12g39640	11	6	17	MYB family transcription factor, putative, expressed
LOC_Os01g08020	10	7	17	boron transporter protein, putative, expressed
LOC_Os01g08050	10	7	17	hypothetical protein
LOC_Os01g16810	10	7	17	MYB family transcription factor, putative, expressed
LOC_Os01g35980	10	7	17	expressed protein
LOC_Os02g10120	10	7	17	lipoxygenase, putative, expressed
LOC_Os03g13240	10	7	17	peptide transporter, putative, expressed
LOC_Os03g14690	10	7	17	vacuolar ATP synthase 98 kDa subunit, putative, expressed
LOC_Os04g35090	10	7	17	40S ribosomal protein S10, putative, expressed
LOC_Os05g31080	10	7	17	expressed protein
LOC_Os06g09190	10	7	17	mitogen-activated protein kinase kinase 5, putative, expressed
LOC_Os07g05580	10	7	17	ribosomal protein L7Ae, putative, expressed
LOC_Os11g45750	10	7	17	WRKY125, expressed
LOC_Os12g09300	10	7	17	amino acid transporter, putative, expressed
LOC_Os02g37120	9	8	17	expressed protein
LOC_Os03g25070	9	8	17	CAMK_CAMK_like.18 - CAMK includes calcium/calmodulin depedent protein kinases, expressed
LOC_Os01g36220	8	9	17	bZIP transcription factor domain containing protein, expressed
LOC_Os05g44160	8	9	17	expressed protein
LOC_Os01g01460	16	0	16	retrotransposon protein, putative, Ty3-gypsy subclass
LOC_Os01g06330	16	0	16	retrotransposon protein, putative, unclassified, expressed
LOC_Os01g15790	16	0	16	expressed protein
LOC_Os01g18650	16	0	16	transposon protein, putative, unclassified, expressed
LOC_Os01g18780	16	0	16	fibroin heavy chain precursor, putative, expressed
LOC_Os01g19710	16	0	16	transposon protein, putative, CACTA, En/Spm sub-class, expressed
LOC_Os01g29850	16	0	16	expressed protein
LOC_Os01g34250	16	0	16	retrotransposon protein, putative, Ty3-gypsy subclass, expressed
LOC_Os01g35490	16	0	16	retrotransposon protein, putative, Ty3-gypsy subclass
LOC_Os01g43490	16	0	16	polygalacturonase, putative, expressed
LOC_Os01g56680	16	0	16	photosystem II reaction center W protein, chloroplast precursor, putative, expressed
LOC_Os01g60200	16	0	16	expressed protein
LOC_Os01g68560	16	0	16	OsMADS98 - MADS-box family gene with M-beta type-box, expressed
LOC_Os01g70710	16	0	16	heavy metal-associated domain containing protein, expressed
LOC_Os02g01780	16	0	16	expressed protein
LOC_Os02g16740	16	0	16	expressed protein
LOC_Os02g17470	16	0	16	RNA-binding protein-related, putative, expressed
LOC_Os02g19320	16	0	16	hypothetical protein
LOC_Os02g19400	16	0	16	retrotransposon protein, putative, unclassified, expressed
LOC_Os02g24040	16	0	16	retrotransposon protein, putative, unclassified
LOC_Os02g27140	16	0	16	expressed protein
LOC_Os02g27430	16	0	16	GRF zinc finger family protein
LOC_Os02g29960	16	0	16	cytochrome P450, putative, expressed
LOC_Os02g34020	16	0	16	transposon protein, putative, CACTA, En/Spm sub-class
LOC_Os02g34610	16	0	16	expressed protein
LOC_Os02g40720	16	0	16	expressed protein
LOC_Os02g43950	16	0	16	expressed protein
LOC_Os02g46320	16	0	16	glucosyltransferase, putative, expressed
LOC_Os02g50240	16	0	16	glutamine synthetase, catalytic domain containing protein, expressed
LOC_Os02g51780	16	0	16	ribonuclease protein, putative, expressed
LOC_Os02g53880	16	0	16	expressed protein
LOC_Os03g04720	16	0	16	retrotransposon protein, putative, unclassified, expressed
LOC_Os03g08420	16	0	16	expressed protein
LOC_Os03g08820	16	0	16	expressed protein
LOC_Os03g11630	16	0	16	transposon protein, putative, Mutator sub-class, expressed
LOC_Os03g12945	16	0	16	expressed protein
LOC_Os03g14642	16	0	16	LTPL107 - Protease inhibitor/seed storage/LTP family protein precursor, expressed
LOC_Os03g16490	16	0	16	hypothetical protein
LOC_Os03g23100	16	0	16	retrotransposon protein, putative, Ty3-gypsy subclass
LOC_Os03g30110	16	0	16	retrotransposon protein, putative, Ty3-gypsy subclass, expressed
LOC_Os03g31430	16	0	16	terpene synthase, N-terminal domain containing protein, expressed
LOC_Os03g31560	16	0	16	retrotransposon protein, putative, unclassified, expressed
LOC_Os03g31934	16	0	16	hypothetical protein
LOC_Os03g31970	16	0	16	hypothetical protein
LOC_Os03g32900	16	0	16	retrotransposon protein, putative, unclassified, expressed
LOC_Os03g33260	16	0	16	retrotransposon protein, putative, unclassified, expressed
LOC_Os03g33509	16	0	16	expressed protein
LOC_Os03g33700	16	0	16	retrotransposon protein, putative, unclassified, expressed
LOC_Os03g33760	16	0	16	retrotransposon protein, putative, unclassified, expressed
LOC_Os03g37670	16	0	16	OsMADS86 - MADS-box family gene with M-gamma type-box, expressed
LOC_Os03g37820	16	0	16	expressed protein
LOC_Os03g39780	16	0	16	retrotransposon protein, putative, unclassified, expressed
LOC_Os03g40840	16	0	16	expressed protein
LOC_Os03g42810	16	0	16	endonuclease/exonuclease/phosphatase family domain containing protein, expressed
LOC_Os03g44350	16	0	16	retrotransposon protein, putative, Ty3-gypsy subclass, expressed
LOC_Os03g45050	16	0	16	retrotransposon protein, putative, Ty3-gypsy subclass, expressed
LOC_Os03g47130	16	0	16	transposon protein, putative, unclassified, expressed
LOC_Os03g47980	16	0	16	expressed protein
LOC_Os03g47990	16	0	16	OB-fold nucleic acid binding domain containing protein, putative, expressed
LOC_Os03g48364	16	0	16	retrotransposon protein, putative, unclassified
LOC_Os03g56360	16	0	16	transposon protein, putative, unclassified, expressed
LOC_Os04g04120	16	0	16	retrotransposon protein, putative, Ty1-copia subclass, expressed
LOC_Os04g06244	16	0	16	kinase, putative, expressed
LOC_Os04g07190	16	0	16	expressed protein
LOC_Os04g16350	16	0	16	retrotransposon protein, putative, unclassified, expressed
LOC_Os04g17000	16	0	16	hypothetical protein
LOC_Os04g17330	16	0	16	hypothetical protein
LOC_Os04g22900	16	0	16	jasmonate-induced protein, putative, expressed
LOC_Os04g31370	16	0	16	retrotransposon protein, putative, unclassified
LOC_Os04g33150	16	0	16	desiccation-related protein PCC13-62 precursor, putative, expressed
LOC_Os04g34530	16	0	16	integral membrane protein DUF6 containing protein, expressed
LOC_Os04g51350	16	0	16	pentatricopeptide, putative, expressed
LOC_Os05g04350	16	0	16	retrotransposon protein, putative, unclassified, expressed
LOC_Os05g09290	16	0	16	expressed protein
LOC_Os05g13400	16	0	16	retrotransposon protein, putative, unclassified, expressed
LOC_Os05g13410	16	0	16	retrotransposon protein, putative, unclassified, expressed
LOC_Os05g15620	16	0	16	expressed protein
LOC_Os05g15790	16	0	16	expressed protein
LOC_Os05g27304	16	0	16	peptide transporter PTR2, putative, expressed
LOC_Os05g27840	16	0	16	retrotransposon protein, putative, Ty3-gypsy subclass, expressed
LOC_Os05g30120	16	0	16	transposon protein, putative, CACTA, En/Spm sub-class, expressed
LOC_Os05g32210	16	0	16	NAD kinase, putative, expressed
LOC_Os05g35450	16	0	16	hypothetical protein
LOC_Os05g45520	16	0	16	expressed protein
LOC_Os05g46070	16	0	16	hAT dimerisation domain containing protein
LOC_Os05g46630	16	0	16	expressed protein
LOC_Os05g48990	16	0	16	homeobox domain containing protein, expressed
LOC_Os05g49860	16	0	16	Core histone H2A/H2B/H3/H4 domain containing protein, putative, expressed
LOC_Os05g50070	16	0	16	retrotransposon protein, putative, unclassified, expressed
LOC_Os05g51300	16	0	16	transposon protein, putative, unclassified, expressed
LOC_Os06g09340	16	0	16	pectinesterase, putative, expressed
LOC_Os06g15270	16	0	16	retrotransposon protein, putative, unclassified, expressed
LOC_Os06g17710	16	0	16	retrotransposon protein, putative, Ty3-gypsy subclass
LOC_Os06g21970	16	0	16	retrotransposon protein, putative, Ty3-gypsy subclass, expressed
LOC_Os06g24570	16	0	16	retrotransposon protein, putative, unclassified, expressed
LOC_Os06g27660	16	0	16	hypothetical protein
LOC_Os06g27680	16	0	16	retrotransposon protein, putative, Ty1-copia subclass, expressed
LOC_Os06g30660	16	0	16	hypothetical protein
LOC_Os06g32660	16	0	16	transposon protein, putative, CACTA, En/Spm sub-class, expressed
LOC_Os06g38080	16	0	16	von Willebrand factor type A domain containing protein, putative, expressed
LOC_Os06g40280	16	0	16	retrotransposon protein, putative, unclassified, expressed
LOC_Os06g40290	16	0	16	conserved hypothetical protein
LOC_Os06g51200	16	0	16	lysine ketoglutarate reductase trans-splicing related 1, putative, expressed
LOC_Os06g51300	16	0	16	expressed protein
LOC_Os07g01060	16	0	16	expressed protein
LOC_Os07g07410	16	0	16	oxidoreductase, 2OG-Fe oxygenase family protein, putative, expressed
LOC_Os07g09210	16	0	16	retrotransposon protein, putative, Ty3-gypsy subclass, expressed
LOC_Os07g11290	16	0	16	expressed protein
LOC_Os07g14290	16	0	16	retrotransposon protein, putative, Ty3-gypsy subclass, expressed
LOC_Os07g14390	16	0	16	retrotransposon protein, putative, unclassified, expressed
LOC_Os07g15270	16	0	16	RNA-binding region RNP-1, putative, expressed
LOC_Os07g15830	16	0	16	retrotransposon protein, putative, unclassified, expressed
LOC_Os07g16510	16	0	16	retrotransposon, putative, centromere-specific, expressed
LOC_Os07g17410	16	0	16	hypothetical protein
LOC_Os07g20590	16	0	16	retrotransposon, putative, centromere-specific
LOC_Os07g22494	16	0	16	expressed protein
LOC_Os07g23230	16	0	16	retrotransposon protein, putative, unclassified, expressed
LOC_Os07g23680	16	0	16	retrotransposon protein, putative, Ty3-gypsy subclass
LOC_Os07g27920	16	0	16	hypothetical protein
LOC_Os07g38570	16	0	16	expressed protein
LOC_Os07g39770	16	0	16	expressed protein
LOC_Os07g40230	16	0	16	expressed protein
LOC_Os07g40860	16	0	16	retrotransposon protein, putative, unclassified, expressed
LOC_Os07g44540	16	0	16	retrotransposon protein, putative, Ty3-gypsy subclass, expressed
LOC_Os08g04520	16	0	16	DEFL53 - Defensin and Defensin-like DEFL family
LOC_Os08g06390	16	0	16	expressed protein
LOC_Os08g10970	16	0	16	retrotransposon protein, putative, Ty3-gypsy subclass
LOC_Os08g11510	16	0	16	hypothetical protein
LOC_Os08g11520	16	0	16	expressed protein
LOC_Os08g12760	16	0	16	YT521-B, putative, expressed
LOC_Os08g14670	16	0	16	transposon protein, putative, CACTA, En/Spm sub-class, expressed
LOC_Os08g14830	16	0	16	NB-ARC domain containing protein, expressed
LOC_Os08g15460	16	0	16	preprotein translocase subunit secY, putative, expressed
LOC_Os08g15720	16	0	16	retrotransposon protein, putative, LINE subclass, expressed
LOC_Os08g16730	16	0	16	expressed protein
LOC_Os08g21350	16	0	16	cig3, putative, expressed
LOC_Os08g21770	16	0	16	retrotransposon, putative, centromere-specific, expressed
LOC_Os08g22604	16	0	16	expressed protein
LOC_Os08g23980	16	0	16	expressed protein
LOC_Os08g24050	16	0	16	retrotransposon protein, putative, unclassified, expressed
LOC_Os08g24280	16	0	16	transposon protein, putative, CACTA, En/Spm sub-class, expressed
LOC_Os08g28960	16	0	16	expressed protein
LOC_Os08g30090	16	0	16	expressed protein
LOC_Os08g32300	16	0	16	retrotransposon protein, putative, unclassified, expressed
LOC_Os08g32310	16	0	16	expressed protein
LOC_Os08g32410	16	0	16	expressed protein
LOC_Os08g34700	16	0	16	GDU1, putative, expressed
LOC_Os08g35680	16	0	16	expressed protein
LOC_Os08g36910	16	0	16	alpha-amylase precursor, putative, expressed
LOC_Os08g41110	16	0	16	chaperone protein dnaJ 10, putative, expressed
LOC_Os08g45080	16	0	16	expressed protein
LOC_Os09g01150	16	0	16	retrotransposon protein, putative, Ty3-gypsy subclass
LOC_Os09g03240	16	0	16	transposon protein, putative, unclassified, expressed
LOC_Os09g03660	16	0	16	retrotransposon protein, putative, unclassified, expressed
LOC_Os09g11810	16	0	16	expressed protein
LOC_Os09g17710	16	0	16	transposon protein, putative, unclassified, expressed
LOC_Os09g17720	16	0	16	retrotransposon protein, putative, unclassified, expressed
LOC_Os09g25280	16	0	16	retrotransposon protein, putative, LINE subclass, expressed
LOC_Os09g28990	16	0	16	retrotransposon protein, putative, Ty3-gypsy subclass
LOC_Os09g38550	16	0	16	protein phosphatase 2C, putative, expressed
LOC_Os10g05150	16	0	16	KAZ2 - Kazal-type serine protease inhibitor precursor, putative, expressed
LOC_Os10g11512	16	0	16	retrotransposon, putative, centromere-specific
LOC_Os10g14220	16	0	16	retrotransposon protein, putative, unclassified
LOC_Os10g17140	16	0	16	retrotransposon protein, putative, Ty3-gypsy subclass, expressed
LOC_Os10g20180	16	0	16	retrotransposon protein, putative, unclassified, expressed
LOC_Os10g24720	16	0	16	retrotransposon protein, putative, unclassified, expressed
LOC_Os10g27240	16	0	16	transposon protein, putative, unclassified, expressed
LOC_Os10g38360	16	0	16	glutathione S-transferase, putative, expressed
LOC_Os10g40290	16	0	16	pectinacetylesterase domain containing protein, expressed
LOC_Os10g40300	16	0	16	expressed protein
LOC_Os11g01480	16	0	16	MYB family transcription factor, putative, expressed
LOC_Os11g02990	16	0	16	conserved hypothetical protein
LOC_Os11g03000	16	0	16	retrotransposon protein, putative, unclassified
LOC_Os11g05490	16	0	16	expressed protein
LOC_Os11g10550	16	0	16	NBS-LRR disease resistance protein, putative, expressed
LOC_Os11g11130	16	0	16	expressed protein
LOC_Os11g13694	16	0	16	AGAP007117-PA, putative, expressed
LOC_Os11g15470	16	0	16	expressed protein
LOC_Os11g19170	16	0	16	hypothetical protein
LOC_Os11g19350	16	0	16	retrotransposon protein, putative, unclassified, expressed
LOC_Os11g22720	16	0	16	retrotransposon protein, putative, Ty3-gypsy subclass
LOC_Os11g22800	16	0	16	expressed protein
LOC_Os11g23930	16	0	16	expressed protein
LOC_Os11g25120	16	0	16	transposon protein, putative, unclassified
LOC_Os11g28570	16	0	16	retrotransposon protein, putative, Ty3-gypsy subclass, expressed
LOC_Os11g28720	16	0	16	retrotransposon protein, putative, Ty3-gypsy subclass, expressed
LOC_Os11g33260	16	0	16	retrotransposon protein, putative, unclassified, expressed
LOC_Os12g04390	16	0	16	hypothetical protein
LOC_Os12g06700	16	0	16	expressed protein
LOC_Os12g13240	16	0	16	retrotransposon protein, putative, unclassified, expressed
LOC_Os12g16570	16	0	16	hypothetical protein
LOC_Os12g20460	16	0	16	retrotransposon protein, putative, Ty3-gypsy subclass, expressed
LOC_Os12g21500	16	0	16	exosome complex exonuclease, putative, expressed
LOC_Os12g22730	16	0	16	retrotransposon protein, putative, unclassified, expressed
LOC_Os12g23970	16	0	16	expressed protein
LOC_Os12g27740	16	0	16	expressed protein
LOC_Os12g27760	16	0	16	OsFBX442 - F-box domain containing protein, expressed
LOC_Os12g29360	16	0	16	retrotransposon protein, putative, unclassified, expressed
LOC_Os12g30050	16	0	16	transposon protein, putative, unclassified, expressed
LOC_Os12g33380	16	0	16	retrotransposon protein, putative, Ty3-gypsy subclass, expressed
LOC_Os12g38190	16	0	16	PR-domain zinc finger protein isoform 1, putative
LOC_Os12g38730	16	0	16	expressed protein
LOC_Os12g39680	16	0	16	retrotransposon protein, putative, unclassified, expressed
LOC_Os12g39690	16	0	16	hypothetical protein
LOC_Os12g43680	16	0	16	retrotransposon protein, putative, unclassified, expressed
LOC_Os01g06160	15	1	16	retrotransposon protein, putative, Ty3-gypsy subclass, expressed
LOC_Os01g12030	15	1	16	endoglucanase precursor, putative, expressed
LOC_Os01g17040	15	1	16	heat shock protein DnaJ, putative, expressed
LOC_Os01g17190	15	1	16	OsCam3 - Calmodulin, expressed
LOC_Os01g20710	15	1	16	expressed protein
LOC_Os01g29150	15	1	16	cytochrome P450 72A1, putative, expressed
LOC_Os01g31380	15	1	16	retrotransposon, putative, centromere-specific
LOC_Os01g33960	15	1	16	transposon protein, putative, CACTA, En/Spm sub-class, expressed
LOC_Os01g34730	15	1	16	retrotransposon protein, putative, Ty3-gypsy subclass, expressed
LOC_Os01g43120	15	1	16	DEAD/DEAH box helicase, putative, expressed
LOC_Os01g43890	15	1	16	OsSCP4 - Putative Serine Carboxypeptidase homologue, expressed
LOC_Os01g46860	15	1	16	inorganic phosphate transporter, putative, expressed
LOC_Os01g47240	15	1	16	transposon protein, putative, unclassified, expressed
LOC_Os01g50170	15	1	16	eukaryotic aspartyl protease domain containing protein, expressed
LOC_Os01g50950	15	1	16	expressed protein
LOC_Os01g51000	15	1	16	expressed protein
LOC_Os01g52120	15	1	16	expressed protein
LOC_Os01g52920	15	1	16	expressed protein
LOC_Os01g57250	15	1	16	expressed protein
LOC_Os01g58880	15	1	16	expressed protein
LOC_Os01g62450	15	1	16	expressed protein
LOC_Os01g63800	15	1	16	pleckstrin homology domain-containing protein, putative, expressed
LOC_Os01g66450	15	1	16	retrotransposon protein, putative, unclassified, expressed
LOC_Os01g66840	15	1	16	pectinacetylesterase domain containing protein, expressed
LOC_Os02g07980	15	1	16	expressed protein
LOC_Os02g08450	15	1	16	transposon protein, putative, CACTA, En/Spm sub-class, expressed
LOC_Os02g09380	15	1	16	expressed protein
LOC_Os02g20120	15	1	16	retrotransposon protein, putative, Ty3-gypsy subclass, expressed
LOC_Os02g21790	15	1	16	retrotransposon protein, putative, unclassified, expressed
LOC_Os02g25730	15	1	16	retrotransposon protein, putative, Ty3-gypsy subclass, expressed
LOC_Os02g25980	15	1	16	hypothetical protein
LOC_Os02g37210	15	1	16	hypothetical protein
LOC_Os02g39920	15	1	16	AT hook motif family protein, expressed
LOC_Os02g42740	15	1	16	cytochrome b5-like Heme/Steroid binding domain containing protein, expressed
LOC_Os02g42960	15	1	16	thylakoid lumenal protein, putative, expressed
LOC_Os02g43610	15	1	16	expressed protein
LOC_Os02g45990	15	1	16	retrotransposon protein, putative, unclassified, expressed
LOC_Os02g46860	15	1	16	oligopeptide transporter 4, putative, expressed
LOC_Os02g47310	15	1	16	Cyclopropane-fatty-acyl-phospholipid synthase, putative, expressed
LOC_Os02g49890	15	1	16	retrotransposon protein, putative, unclassified, expressed
LOC_Os02g52770	15	1	16	expressed protein
LOC_Os02g55380	15	1	16	AP2 domain containing protein, expressed
LOC_Os02g56740	15	1	16	translation initiation factor eIF-2B subunit epsilon, putative, expressed
LOC_Os03g03320	15	1	16	expressed protein
LOC_Os03g05200	15	1	16	DENN domain containing protein, expressed
LOC_Os03g05260	15	1	16	ankyrin repeat domain containing protein, expressed
LOC_Os03g07060	15	1	16	glycerol-3-phosphate acyltransferase, putative, expressed
LOC_Os03g08920	15	1	16	Zinc finger, C3HC4 type domain containing protein, expressed
LOC_Os03g11710	15	1	16	expressed protein
LOC_Os03g11720	15	1	16	glycosyl hydrolase, family 31, putative, expressed
LOC_Os03g13170	15	1	16	ubiquitin fusion protein, putative, expressed
LOC_Os03g15460	15	1	16	expressed protein
LOC_Os03g16040	15	1	16	hsp20/alpha crystallin family protein, putative, expressed
LOC_Os03g18320	15	1	16	expressed protein
LOC_Os03g19260	15	1	16	expressed protein
LOC_Os03g20500	15	1	16	OsFBX82 - F-box domain containing protein, expressed
LOC_Os03g20800	15	1	16	expressed protein
LOC_Os03g22590	15	1	16	nodulin MtN3 family protein, putative, expressed
LOC_Os03g25110	15	1	16	expressed protein
LOC_Os03g26540	15	1	16	retrotransposon, putative, centromere-specific
LOC_Os03g26850	15	1	16	hypothetical protein
LOC_Os03g31980	15	1	16	retrotransposon, putative, centromere-specific
LOC_Os03g33190	15	1	16	retrotransposon protein, putative, unclassified, expressed
LOC_Os03g38094	15	1	16	hypothetical protein
LOC_Os03g38600	15	1	16	secretory carrier-associated membrane protein, putative, expressed
LOC_Os03g47580	15	1	16	ubiquitin-conjugating enzyme, putative, expressed
LOC_Os03g55880	15	1	16	expressed protein
LOC_Os03g56350	15	1	16	hypothetical protein
LOC_Os03g57420	15	1	16	ML domain protein, putative, expressed
LOC_Os03g57660	15	1	16	peptidase, putative, expressed
LOC_Os03g58590	15	1	16	expressed protein
LOC_Os03g60720	15	1	16	expansin precursor, putative, expressed
LOC_Os04g01110	15	1	16	transposon protein, putative, unclassified, expressed
LOC_Os04g04130	15	1	16	retrotransposon protein, putative, unclassified
LOC_Os04g04340	15	1	16	retrotransposon protein, putative, unclassified, expressed
LOC_Os04g05610	15	1	16	transposon protein, putative, CACTA, En/Spm sub-class, expressed
LOC_Os04g08010	15	1	16	hypothetical protein
LOC_Os04g09500	15	1	16	retrotransposon protein, putative, unclassified
LOC_Os04g09510	15	1	16	retrotransposon protein, putative, Ty3-gypsy subclass, expressed
LOC_Os04g11600	15	1	16	transposon protein, putative, CACTA, En/Spm sub-class, expressed
LOC_Os04g11610	15	1	16	retrotransposon protein, putative, unclassified, expressed
LOC_Os04g17574	15	1	16	retrotransposon, putative, centromere-specific, expressed
LOC_Os04g17970	15	1	16	retrotransposon, putative, centromere-specific
LOC_Os04g19190	15	1	16	transposon protein, putative, CACTA, En/Spm sub-class, expressed
LOC_Os04g31050	15	1	16	expressed protein
LOC_Os04g31870	15	1	16	expressed protein
LOC_Os04g39700	15	1	16	60S ribosomal protein L6, putative, expressed
LOC_Os04g39710	15	1	16	retrotransposon protein, putative, unclassified, expressed
LOC_Os04g39760	15	1	16	retrotransposon protein, putative, unclassified, expressed
LOC_Os04g46800	15	1	16	expressed protein
LOC_Os04g47960	15	1	16	expressed protein
LOC_Os04g48320	15	1	16	expressed protein
LOC_Os04g52074	15	1	16	expressed protein
LOC_Os04g54140	15	1	16	receptor-like kinase, putative, expressed
LOC_Os05g01760	15	1	16	lysine ketoglutarate reductase trans-splicing related 1, putative, expressed
LOC_Os05g05430	15	1	16	retrotransposon protein, putative, unclassified, expressed
LOC_Os05g08310	15	1	16	retrotransposon protein, putative, Ty3-gypsy subclass, expressed
LOC_Os05g11740	15	1	16	hypothetical protein
LOC_Os05g14790	15	1	16	retrotransposon protein, putative, Ty3-gypsy subclass, expressed
LOC_Os05g18120	15	1	16	expressed protein
LOC_Os05g24060	15	1	16	retrotransposon protein, putative, Ty3-gypsy subclass, expressed
LOC_Os05g26902	15	1	16	chaperone protein dnaJ, putative, expressed
LOC_Os05g27630	15	1	16	retrotransposon protein, putative, Ty1-copia subclass, expressed
LOC_Os05g30860	15	1	16	expressed protein
LOC_Os05g35050	15	1	16	ctr copper transporter family protein, putative, expressed
LOC_Os05g36910	15	1	16	NC domain-containing protein, putative, expressed
LOC_Os05g37434	15	1	16	arginyl-tRNA--protein transferase 1, putative, expressed
LOC_Os05g37460	15	1	16	expressed protein
LOC_Os05g38310	15	1	16	ubiquitin family protein, putative, expressed
LOC_Os05g38600	15	1	16	ZOS5-09 - C2H2 zinc finger protein, expressed
LOC_Os05g39720	15	1	16	WRKY70, expressed
LOC_Os05g39760	15	1	16	VHS and GAT domain containing protein, expressed
LOC_Os05g43350	15	1	16	retrotransposon protein, putative, Ty3-gypsy subclass, expressed
LOC_Os05g43360	15	1	16	NADH dehydrogenase flavoprotein 2, mitochondrial precursor, putative, expressed
LOC_Os05g44220	15	1	16	expressed protein
LOC_Os05g44940	15	1	16	protein kinase domain containing protein, expressed
LOC_Os05g49280	15	1	16	GATA zinc finger domain containing protein, expressed
LOC_Os05g50110	15	1	16	oleosin, putative, expressed
LOC_Os05g50320	15	1	16	expressed protein
LOC_Os06g05710	15	1	16	pollen-specific protein, putative, expressed
LOC_Os06g05810	15	1	16	transposon protein, putative, unclassified
LOC_Os06g06060	15	1	16	retrotransposon protein, putative, unclassified, expressed
LOC_Os06g11750	15	1	16	hypothetical protein
LOC_Os06g14379	15	1	16	expressed protein
LOC_Os06g18750	15	1	16	retrotransposon protein, putative, unclassified
LOC_Os06g19790	15	1	16	hypothetical protein
LOC_Os06g21530	15	1	16	expressed protein
LOC_Os06g22610	15	1	16	heat shock factor protein HSF8, putative, expressed
LOC_Os06g23320	15	1	16	transposon protein, putative, CACTA, En/Spm sub-class, expressed
LOC_Os06g27620	15	1	16	hypothetical protein
LOC_Os06g28600	15	1	16	expressed protein
LOC_Os06g28770	15	1	16	expressed protein
LOC_Os06g34500	15	1	16	transposon protein, putative, CACTA, En/Spm sub-class, expressed
LOC_Os06g35390	15	1	16	retrotransposon protein, putative, Ty3-gypsy subclass
LOC_Os06g36180	15	1	16	amino acid transporter, putative, expressed
LOC_Os06g38950	15	1	16	ABC transporter, ATP-binding protein, putative, expressed
LOC_Os06g38970	15	1	16	expressed protein
LOC_Os06g42860	15	1	16	triacylglycerol lipase precursor, putative, expressed
LOC_Os06g42870	15	1	16	transposon protein, putative, Pong sub-class, expressed
LOC_Os06g44760	15	1	16	expressed protein
LOC_Os06g48070	15	1	16	retrotransposon protein, putative, Ty3-gypsy subclass, expressed
LOC_Os06g48870	15	1	16	methyl-binding domain protein MBD, putative, expressed
LOC_Os07g01170	15	1	16	expressed protein
LOC_Os07g08480	15	1	16	hypothetical protein
LOC_Os07g08610	15	1	16	retrotransposon protein, putative, unclassified, expressed
LOC_Os07g09770	15	1	16	retrotransposon protein, putative, unclassified, expressed
LOC_Os07g09780	15	1	16	hypothetical protein
LOC_Os07g10440	15	1	16	expressed protein
LOC_Os07g12740	15	1	16	retrotransposon protein, putative, unclassified
LOC_Os07g18370	15	1	16	retrotransposon protein, putative, Ty3-gypsy subclass, expressed
LOC_Os07g20440	15	1	16	retrotransposon protein, putative, unclassified, expressed
LOC_Os07g20940	15	1	16	retrotransposon protein, putative, unclassified, expressed
LOC_Os07g24310	15	1	16	retrotransposon protein, putative, unclassified, expressed
LOC_Os07g26990	15	1	16	expressed protein
LOC_Os07g27000	15	1	16	retrotransposon protein, putative, unclassified, expressed
LOC_Os07g27020	15	1	16	retrotransposon protein, putative, unclassified, expressed
LOC_Os07g28420	15	1	16	expressed protein
LOC_Os07g31740	15	1	16	expressed protein
LOC_Os07g32110	15	1	16	transposon protein, putative, unclassified, expressed
LOC_Os07g34320	15	1	16	nodulin, putative, expressed
LOC_Os07g37670	15	1	16	retrotransposon protein, putative, unclassified, expressed
LOC_Os07g39350	15	1	16	transporter family protein, putative, expressed
LOC_Os07g42626	15	1	16	STRUBBELIG-RECEPTOR FAMILY 6 precursor, putative, expressed
LOC_Os07g43610	15	1	16	hypothetical protein
LOC_Os07g44220	15	1	16	expressed protein
LOC_Os07g44230	15	1	16	ribosomal protein L7Ae/L30e/S12e/Gadd45 family protein, putative, expressed
LOC_Os08g08930	15	1	16	expressed protein
LOC_Os08g14150	15	1	16	hypothetical protein
LOC_Os08g14590	15	1	16	expressed protein
LOC_Os08g17690	15	1	16	retrotransposon protein, putative, unclassified
LOC_Os08g18860	15	1	16	retrotransposon protein, putative, Ty1-copia subclass, expressed
LOC_Os08g18900	15	1	16	retrotransposon protein, putative, unclassified, expressed
LOC_Os08g24290	15	1	16	transposon protein, putative, CACTA, En/Spm sub-class, expressed
LOC_Os08g27950	15	1	16	expressed protein
LOC_Os08g28040	15	1	16	retrotransposon protein, putative, Ty1-copia subclass, expressed
LOC_Os08g28840	15	1	16	hydrolase, NUDIX family, domain containing protein, expressed
LOC_Os08g29790	15	1	16	hypothetical protein
LOC_Os08g35980	15	1	16	expressed protein
LOC_Os08g35990	15	1	16	expressed protein
LOC_Os08g36050	15	1	16	expressed protein
LOC_Os08g36060	15	1	16	expressed protein
LOC_Os08g41100	15	1	16	CHIT12 - Chitinase family protein precursor, expressed
LOC_Os09g01760	15	1	16	transposon protein, putative, CACTA, En/Spm sub-class
LOC_Os09g02100	15	1	16	transposon protein, putative, CACTA, En/Spm sub-class, expressed
LOC_Os09g06170	15	1	16	retrotransposon protein, putative, Ty3-gypsy subclass, expressed
LOC_Os09g06180	15	1	16	retrotransposon protein, putative, unclassified, expressed
LOC_Os09g06580	15	1	16	retrotransposon protein, putative, Ty3-gypsy subclass, expressed
LOC_Os09g10010	15	1	16	expressed protein
LOC_Os09g12770	15	1	16	Myb-like DNA-binding domain containing protein, putative, expressed
LOC_Os09g16070	15	1	16	expressed protein
LOC_Os09g16350	15	1	16	retrotransposon protein, putative, Ty3-gypsy subclass
LOC_Os09g16950	15	1	16	cysteine-rich receptor-like protein kinase 25 precursor, putative, expressed
LOC_Os09g18010	15	1	16	expressed protein
LOC_Os09g19280	15	1	16	retrotransposon protein, putative, unclassified, expressed
LOC_Os09g19290	15	1	16	retrotransposon protein, putative, unclassified, expressed
LOC_Os09g23100	15	1	16	retrotransposon protein, putative, Ty1-copia subclass, expressed
LOC_Os09g24880	15	1	16	retrotransposon protein, putative, unclassified
LOC_Os09g25050	15	1	16	PPR repeat domain containing protein, putative, expressed
LOC_Os09g26720	15	1	16	retrotransposon protein, putative, unclassified
LOC_Os09g28630	15	1	16	gibberellin receptor, putative, expressed
LOC_Os09g28650	15	1	16	gibberellin receptor, putative, expressed
LOC_Os10g01810	15	1	16	hypothetical protein
LOC_Os10g08510	15	1	16	hypothetical protein
LOC_Os10g09850	15	1	16	EF hand family protein, putative, expressed
LOC_Os10g13660	15	1	16	hypothetical protein
LOC_Os10g15250	15	1	16	retrotransposon protein, putative, unclassified, expressed
LOC_Os10g17330	15	1	16	retrotransposon protein, putative, Ty3-gypsy subclass, expressed
LOC_Os10g17470	15	1	16	retrotransposon protein, putative, unclassified, expressed
LOC_Os10g18610	15	1	16	retrotransposon protein, putative, unclassified, expressed
LOC_Os10g21690	15	1	16	EDA28/MEE23, putative, expressed
LOC_Os10g24920	15	1	16	retrotransposon protein, putative, unclassified, expressed
LOC_Os10g26110	15	1	16	decarboxylase, putative, expressed
LOC_Os10g26220	15	1	16	retrotransposon protein, putative, Ty3-gypsy subclass, expressed
LOC_Os10g28070	15	1	16	retrotransposon protein, putative, unclassified, expressed
LOC_Os10g34529	15	1	16	expressed protein
LOC_Os10g35980	15	1	16	tetraspanin family protein, putative, expressed
LOC_Os10g39120	15	1	16	ubiquitin-conjugating enzyme, putative, expressed
LOC_Os10g39820	15	1	16	zinc knuckle domain containing protein, expressed
LOC_Os10g39830	15	1	16	expressed protein
LOC_Os10g42670	15	1	16	glycosyl hydrolases family 16, putative, expressed
LOC_Os11g05250	15	1	16	hypothetical protein
LOC_Os11g07080	15	1	16	transposon protein, putative, unclassified, expressed
LOC_Os11g07830	15	1	16	dirigent, putative, expressed
LOC_Os11g11500	15	1	16	serpin domain containing protein, putative, expressed
LOC_Os11g11710	15	1	16	expressed protein
LOC_Os11g14180	15	1	16	expressed protein
LOC_Os11g19830	15	1	16	retrotransposon protein, putative, unclassified, expressed
LOC_Os11g19880	15	1	16	O-methyltransferase, putative, expressed
LOC_Os11g27550	15	1	16	expressed protein
LOC_Os11g29180	15	1	16	retrotransposon protein, putative, unclassified
LOC_Os11g29410	15	1	16	expressed protein
LOC_Os11g30130	15	1	16	expressed protein
LOC_Os11g32060	15	1	16	retrotransposon protein, putative, unclassified, expressed
LOC_Os11g32170	15	1	16	stripe rust resistance protein Yr10, putative, expressed
LOC_Os11g35780	15	1	16	transposon protein, putative, unclassified, expressed
LOC_Os11g41240	15	1	16	ATBPM6, putative
LOC_Os11g41440	15	1	16	retrotransposon protein, putative, unclassified, expressed
LOC_Os11g41840	15	1	16	transporter family protein, putative, expressed
LOC_Os12g04020	15	1	16	hydroxymethylglutaryl-CoA lyase, putative, expressed
LOC_Os12g07280	15	1	16	ZOS12-02 - C2H2 zinc finger protein, expressed
LOC_Os12g07370	15	1	16	csAtPR5, putative, expressed
LOC_Os12g08350	15	1	16	hypothetical protein
LOC_Os12g08900	15	1	16	expressed protein
LOC_Os12g09640	15	1	16	protein phosphatase 2C, putative, expressed
LOC_Os12g10290	15	1	16	expressed protein
LOC_Os12g12610	15	1	16	expressed protein
LOC_Os12g16430	15	1	16	retrotransposon protein, putative, unclassified, expressed
LOC_Os12g17900	15	1	16	armadillo/beta-catenin repeat family protein, putative, expressed
LOC_Os12g19330	15	1	16	expressed protein
LOC_Os12g19880	15	1	16	expressed protein
LOC_Os12g29640	15	1	16	transposon protein, putative, CACTA, En/Spm sub-class
LOC_Os12g34790	15	1	16	retrotransposon protein, putative, Ty3-gypsy subclass
LOC_Os12g35730	15	1	16	transposon protein, putative, CACTA, En/Spm sub-class, expressed
LOC_Os12g35910	15	1	16	expressed protein
LOC_Os12g36520	15	1	16	transposon protein, putative, CACTA, En/Spm sub-class, expressed
LOC_Os12g43110	15	1	16	OsSAUR58 - Auxin-responsive SAUR gene family member, expressed
LOC_Os12g43850	15	1	16	retrotransposon protein, putative, unclassified, expressed
LOC_Os12g44130	15	1	16	expressed protein
LOC_Os01g06220	14	2	16	gibberellin receptor GID1L2, putative, expressed
LOC_Os01g08440	14	2	16	UDP-glucoronosyl and UDP-glucosyl transferase domain containing protein, expressed
LOC_Os01g11080	14	2	16	transposable element protein, putative, containing Pfam profile: PF03732, Retrotrans_gag, expressed
LOC_Os01g13360	14	2	16	phosphatidylinositol 3- and 4-kinase family protein, putative, expressed
LOC_Os01g15640	14	2	16	no apical meristem protein, putative, expressed
LOC_Os01g16600	14	2	16	expressed protein
LOC_Os01g20200	14	2	16	transposon protein, putative, CACTA, En/Spm sub-class, expressed
LOC_Os01g23420	14	2	16	transposon protein, putative, unclassified, expressed
LOC_Os01g24440	14	2	16	glycine-rich protein, putative, expressed
LOC_Os01g26960	14	2	16	conserved hypothetical protein
LOC_Os01g34850	14	2	16	OsHKT2;3 - Na+ transporter, expressed
LOC_Os01g37860	14	2	16	retrotransposon protein, putative, unclassified, expressed
LOC_Os01g39136	14	2	16	retrotransposon protein, putative, unclassified, expressed
LOC_Os01g40930	14	2	16	expressed protein
LOC_Os01g44030	14	2	16	expressed protein
LOC_Os01g49065	14	2	16	expressed protein
LOC_Os01g49070	14	2	16	expressed protein
LOC_Os01g50230	14	2	16	expressed protein
LOC_Os01g50360	14	2	16	NAC domain containing protein, putative, expressed
LOC_Os01g54620	14	2	16	CESA4 - cellulose synthase, expressed
LOC_Os01g57420	14	2	16	diacylglycerol kinase, putative, expressed
LOC_Os01g58540	14	2	16	expressed protein
LOC_Os01g60170	14	2	16	DUF567 domain containing protein, putative, expressed
LOC_Os01g64000	14	2	16	bZIP transcription factor, putative, expressed
LOC_Os01g70930	14	2	16	leucoanthocyanidin dioxygenase, putative, expressed
LOC_Os01g72009	14	2	16	expressed protein
LOC_Os01g73400	14	2	16	hypothetical protein
LOC_Os01g74280	14	2	16	TGD2, putative, expressed
LOC_Os02g01590	14	2	16	glycosyl hydrolases, putative, expressed
LOC_Os02g05510	14	2	16	GATA transcription factor 25, putative, expressed
LOC_Os02g07630	14	2	16	copper-transporting ATPase, putative, expressed
LOC_Os02g08020	14	2	16	hypothetical protein
LOC_Os02g09860	14	2	16	retrotransposon protein, putative, Ty3-gypsy subclass
LOC_Os02g10110	14	2	16	Leucine Rich Repeat family protein, expressed
LOC_Os02g13960	14	2	16	spotted leaf 11, putative, expressed
LOC_Os02g15780	14	2	16	expressed protein
LOC_Os02g16500	14	2	16	expressed protein
LOC_Os02g19350	14	2	16	conserved hypothetical protein
LOC_Os02g20020	14	2	16	retrotransposon protein, putative, Ty3-gypsy subclass, expressed
LOC_Os02g20430	14	2	16	WD domain, G-beta repeat domain containing protein, expressed
LOC_Os02g24090	14	2	16	retrotransposon protein, putative, unclassified, expressed
LOC_Os02g25150	14	2	16	expressed protein
LOC_Os02g25550	14	2	16	transposon protein, putative, CACTA, En/Spm sub-class
LOC_Os02g25910	14	2	16	histone H3, putative, expressed
LOC_Os02g29020	14	2	16	Cupin domain containing protein, expressed
LOC_Os02g29030	14	2	16	retrotransposon protein, putative, unclassified, expressed
LOC_Os02g30090	14	2	16	cytochrome P450, putative, expressed
LOC_Os02g32465	14	2	16	expressed protein
LOC_Os02g39230	14	2	16	cyclin-F1-4, putative, expressed
LOC_Os02g43350	14	2	16	OsFtsH7 FtsH protease, homologue of AtFtsH7, expressed
LOC_Os02g45140	14	2	16	expressed protein
LOC_Os02g47960	14	2	16	expressed protein
LOC_Os02g48340	14	2	16	RNA recognition motif containing protein, putative, expressed
LOC_Os02g49370	14	2	16	histone-like transcription factor and archaeal histone, putative, expressed
LOC_Os02g50404	14	2	16	expressed protein
LOC_Os02g50900	14	2	16	expressed protein
LOC_Os02g53870	14	2	16	expressed protein
LOC_Os02g54010	14	2	16	lipase class 3 family protein, putative, expressed
LOC_Os02g54390	14	2	16	hypro1, putative, expressed
LOC_Os02g55480	14	2	16	zinc finger, C3HC4 type domain containing protein, expressed
LOC_Os02g57110	14	2	16	GDSL-like lipase/acylhydrolase, putative, expressed
LOC_Os02g57650	14	2	16	No apical meristem protein, putative, expressed
LOC_Os03g01720	14	2	16	protein binding protein, putative, expressed
LOC_Os03g01820	14	2	16	fatty acid hydroxylase, putative, expressed
LOC_Os03g01970	14	2	16	THO complex subunit 1, putative, expressed
LOC_Os03g05630	14	2	16	expressed protein
LOC_Os03g08490	14	2	16	AP2 domain containing protein, expressed
LOC_Os03g10730	14	2	16	expressed protein
LOC_Os03g11130	14	2	16	expressed protein
LOC_Os03g12414	14	2	16	cyclin, putative, expressed
LOC_Os03g13070	14	2	16	thaumatin family domain containing protein, expressed
LOC_Os03g17120	14	2	16	arginine biosynthesis bifunctional protein argJ 1, putative, expressed
LOC_Os03g19020	14	2	16	PHD-finger family protein, expressed
LOC_Os03g19040	14	2	16	expressed protein
LOC_Os03g20190	14	2	16	pentatricopeptide, putative, expressed
LOC_Os03g20520	14	2	16	endoplasmic reticulum-Golgi intermediate compartment protein 3, putative, expressed
LOC_Os03g21130	14	2	16	expressed protein
LOC_Os03g21730	14	2	16	receptor-like protein kinase precursor, putative, expressed
LOC_Os03g21999	14	2	16	expressed protein
LOC_Os03g22340	14	2	16	60S ribosomal protein L22-2, putative, expressed
LOC_Os03g24730	14	2	16	expressed protein
LOC_Os03g26960	14	2	16	intron-binding protein aquarius, putative, expressed
LOC_Os03g27580	14	2	16	expressed protein
LOC_Os03g28420	14	2	16	3-oxoacyl-synthase, putative, expressed
LOC_Os03g29350	14	2	16	von Willebrand factor type A domain containing protein, expressed
LOC_Os03g30840	14	2	16	expressed protein
LOC_Os03g31010	14	2	16	expressed protein
LOC_Os03g31260	14	2	16	cysteine-rich receptor-like protein kinase 28 precursor, putative
LOC_Os03g32250	14	2	16	expressed protein
LOC_Os03g32580	14	2	16	BRASSINOSTEROID INSENSITIVE 1-associated receptor kinase 1 precursor, putative, expressed
LOC_Os03g37915	14	2	16	expressed protein
LOC_Os03g43114	14	2	16	expressed protein
LOC_Os03g48380	14	2	16	expressed protein
LOC_Os03g50810	14	2	16	receptor protein kinase TMK1 precursor, putative, expressed
LOC_Os03g51830	14	2	16	heat shock protein DnaJ, putative, expressed
LOC_Os03g53470	14	2	16	expressed protein
LOC_Os03g55720	14	2	16	cytochrome b6f complex subunit, putative, expressed
LOC_Os03g56180	14	2	16	legume lectins beta domain containing protein, expressed
LOC_Os03g57870	14	2	16	RFC3 - Putative clamp loader of PCNA, replication factor C subunit 3, expressed
LOC_Os03g60150	14	2	16	protein kinase domain containing protein, expressed
LOC_Os03g60710	14	2	16	protein kinase domain containing protein, expressed
LOC_Os03g61260	14	2	16	ribosomal L18p/L5e family protein, putative, expressed
LOC_Os03g62230	14	2	16	ZOS3-24 - C2H2 zinc finger protein, expressed
LOC_Os03g62790	14	2	16	pirin, putative, expressed
LOC_Os04g01140	14	2	16	cytochrome P450 93A2, putative, expressed
LOC_Os04g01960	14	2	16	expressed protein
LOC_Os04g05750	14	2	16	expressed protein
LOC_Os04g06790	14	2	16	2-aminoethanethiol dioxygenase, putative, expressed
LOC_Os04g09390	14	2	16	HEV3 - Hevein family protein precursor, expressed
LOC_Os04g11340	14	2	16	retrotransposon protein, putative, Ty1-copia subclass
LOC_Os04g19790	14	2	16	expressed protein
LOC_Os04g24170	14	2	16	RNA recognition motif containing protein, putative, expressed
LOC_Os04g25740	14	2	16	expressed protein
LOC_Os04g26400	14	2	16	expressed protein
LOC_Os04g29410	14	2	16	expressed protein
LOC_Os04g32160	14	2	16	expressed protein
LOC_Os04g34480	14	2	16	plastocyanin-like domain containing protein, putative, expressed
LOC_Os04g34510	14	2	16	expressed protein
LOC_Os04g35739	14	2	16	retrotransposon protein, putative, Ty1-copia subclass, expressed
LOC_Os04g41570	14	2	16	ethylene-responsive protein related, putative, expressed
LOC_Os04g42230	14	2	16	expressed protein
LOC_Os04g42280	14	2	16	CorA-like magnesium transporter protein, putative, expressed
LOC_Os04g46250	14	2	16	AP2 domain containing protein, expressed
LOC_Os04g48050	14	2	16	RING zinc finger protein, putative, expressed
LOC_Os04g48060	14	2	16	RFC2 - Putative clamp loader of PCNA, replication factor C subunit 2, expressed
LOC_Os04g49680	14	2	16	DUF581 domain containing protein, expressed
LOC_Os04g50980	14	2	16	hypothetical protein
LOC_Os04g54130	14	2	16	TKL_IRAK_DUF26-ld.1 - DUF26 kinases have homology to DUF26 containing loci, expressed
LOC_Os04g54610	14	2	16	expressed protein
LOC_Os04g56050	14	2	16	expressed protein
LOC_Os04g56720	14	2	16	RCC2, putative, expressed
LOC_Os04g58450	14	2	16	retrotransposon protein, putative, unclassified, expressed
LOC_Os04g59120	14	2	16	auxin-induced protein 5NG4, putative, expressed
LOC_Os04g59210	14	2	16	peroxidase precursor, putative, expressed
LOC_Os05g02210	14	2	16	pentatricopeptide, putative, expressed
LOC_Os05g02500	14	2	16	dual specificity protein phosphatase, putative, expressed
LOC_Os05g02700	14	2	16	expressed protein
LOC_Os05g04020	14	2	16	plant protein of unknown function domain containing protein, expressed
LOC_Os05g05800	14	2	16	OsFBL21 - F-box domain and LRR containing protein, expressed
LOC_Os05g06310	14	2	16	60S ribosomal protein L18-3, putative, expressed
LOC_Os05g11090	14	2	16	thioredoxin, putative, expressed
LOC_Os05g14450	14	2	16	transposon protein, putative, CACTA, En/Spm sub-class, expressed
LOC_Os05g26140	14	2	16	expressed protein
LOC_Os05g30010	14	2	16	WD domain, G-beta repeat domain containing protein, expressed
LOC_Os05g31490	14	2	16	golgi transport complex protein-related, putative, expressed
LOC_Os05g31650	14	2	16	expressed protein
LOC_Os05g32544	14	2	16	glycosyltransferase, putative, expressed
LOC_Os05g33410	14	2	16	xylanase inhibitor, putative, expressed
LOC_Os05g34230	14	2	16	disease resistance protein RGA3, putative, expressed
LOC_Os05g38700	14	2	16	hypothetical protein
LOC_Os05g39040	14	2	16	retrotransposon protein, putative, unclassified, expressed
LOC_Os05g41010	14	2	16	oxidoreductase, putative, expressed
LOC_Os05g41350	14	2	16	retrotransposon protein, putative, unclassified, expressed
LOC_Os05g42080	14	2	16	expressed protein
LOC_Os05g43590	14	2	16	serpin domain containing protein, putative, expressed
LOC_Os05g43595	14	2	16	expressed protein
LOC_Os05g48340	14	2	16	proteasome-related, putative, expressed
LOC_Os05g48750	14	2	16	3-deoxy-manno-octulosonate cytidylyltransferase, putative, expressed
LOC_Os05g49680	14	2	16	OsFBX178 - F-box domain containing protein, expressed
LOC_Os05g49840	14	2	16	phospholipase, putative, expressed
LOC_Os05g49850	14	2	16	retrotransposon protein, putative, unclassified, expressed
LOC_Os06g01280	14	2	16	retrotransposon protein, putative, unclassified
LOC_Os06g04080	14	2	16	glycosyl hydrolases family 17, putative, expressed
LOC_Os06g06150	14	2	16	zinc finger, C3HC4 type domain containing protein, expressed
LOC_Os06g06280	14	2	16	galactosyltransferase family protein, putative, expressed
LOC_Os06g20760	14	2	16	expressed protein
LOC_Os06g21250	14	2	16	glycine rich protein family protein, putative, expressed
LOC_Os06g25150	14	2	16	retrotransposon protein, putative, unclassified, expressed
LOC_Os06g30400	14	2	16	expressed protein
LOC_Os06g34420	14	2	16	DEAD/DEAH box helicase domain protein, putative, expressed
LOC_Os06g36080	14	2	16	kinesin motor domain containing protein, expressed
LOC_Os06g39130	14	2	16	hypothetical protein
LOC_Os06g39870	14	2	16	26S protease regulatory subunit 8, putative, expressed
LOC_Os06g39880	14	2	16	cytochrome P450 72A1, putative, expressed
LOC_Os06g43500	14	2	16	expressed protein
LOC_Os06g45210	14	2	16	pollen allergen, putative, expressed
LOC_Os06g48210	14	2	16	DEAD-box ATP-dependent RNA helicase, putative, expressed
LOC_Os06g49750	14	2	16	kelch motif family protein, expressed
LOC_Os07g01300	14	2	16	expressed protein
LOC_Os07g02040	14	2	16	expressed protein
LOC_Os07g02520	14	2	16	expressed protein
LOC_Os07g07820	14	2	16	expressed protein
LOC_Os07g10590	14	2	16	transporter family protein, putative, expressed
LOC_Os07g11860	14	2	16	retrotransposon protein, putative, Ty3-gypsy subclass, expressed
LOC_Os07g13180	14	2	16	expressed protein
LOC_Os07g16170	14	2	16	retrotransposon protein, putative, unclassified, expressed
LOC_Os07g16260	14	2	16	expressed protein
LOC_Os07g22370	14	2	16	retrotransposon protein, putative, unclassified, expressed
LOC_Os07g28770	14	2	16	transposon protein, putative, CACTA, En/Spm sub-class, expressed
LOC_Os07g29530	14	2	16	expressed protein
LOC_Os07g30560	14	2	16	retrotransposon protein, putative, Ty3-gypsy subclass
LOC_Os07g31210	14	2	16	OsWAK70 - OsWAK receptor-like cytoplasmic kinase OsWAK-RLCK, expressed
LOC_Os07g32670	14	2	16	expressed protein
LOC_Os07g36840	14	2	16	OsFBX251 - F-box domain containing protein, expressed
LOC_Os07g36850	14	2	16	transposon protein, putative, Pong sub-class, expressed
LOC_Os07g40130	14	2	16	retrotransposon protein, putative, Ty3-gypsy subclass, expressed
LOC_Os07g40140	14	2	16	expressed protein
LOC_Os07g41650	14	2	16	pectinesterase, putative, expressed
LOC_Os07g41720	14	2	16	nuclear transcription factor Y subunit, putative, expressed
LOC_Os07g42290	14	2	16	expressed protein
LOC_Os07g42510	14	2	16	AP2 domain containing protein, expressed
LOC_Os07g42895	14	2	16	expressed protein
LOC_Os07g42980	14	2	16	transposon protein, putative, unclassified, expressed
LOC_Os07g43250	14	2	16	SKP1-like protein 1B, putative, expressed
LOC_Os07g43350	14	2	16	expressed protein
LOC_Os07g44090	14	2	16	myb-related protein Hv33, putative, expressed
LOC_Os07g44140	14	2	16	cytochrome P450 72A1, putative, expressed
LOC_Os07g44480	14	2	16	peroxidase, putative, expressed
LOC_Os07g47870	14	2	16	retrotransposon protein, putative, Ty3-gypsy subclass, expressed
LOC_Os07g49260	14	2	16	importin subunit beta, putative, expressed
LOC_Os08g02740	14	2	16	expressed protein
LOC_Os08g03570	14	2	16	NAD dependent epimerase/dehydratase family protein, putative, expressed
LOC_Os08g04220	14	2	16	expressed protein
LOC_Os08g04340	14	2	16	plastocyanin-like domain containing protein, putative, expressed
LOC_Os08g06480	14	2	16	lissencephaly type-1-like homology motif, putative, expressed
LOC_Os08g10090	14	2	16	expressed protein
LOC_Os08g10440	14	2	16	NBS-LRR disease resistance protein, putative, expressed
LOC_Os08g10820	14	2	16	retrotransposon, putative, centromere-specific, expressed
LOC_Os08g12320	14	2	16	hypothetical protein
LOC_Os08g13020	14	2	16	BTB and MATH domain containing protein, putative, expressed
LOC_Os08g13480	14	2	16	expressed protein
LOC_Os08g21410	14	2	16	retrotransposon, putative, centromere-specific, expressed
LOC_Os08g25290	14	2	16	expressed protein
LOC_Os08g26250	14	2	16	retrotransposon protein, putative, unclassified
LOC_Os08g26330	14	2	16	retrotransposon protein, putative, unclassified, expressed
LOC_Os08g28490	14	2	16	retrotransposon protein, putative, unclassified
LOC_Os08g31090	14	2	16	expressed protein
LOC_Os08g33540	14	2	16	ATP-dependent Clp protease adaptor protein ClpS containing protein, expressed
LOC_Os08g33760	14	2	16	transposon protein, putative, CACTA, En/Spm sub-class, expressed
LOC_Os08g34540	14	2	16	transposon protein, putative, CACTA, En/Spm sub-class, expressed
LOC_Os08g34590	14	2	16	transposon protein, putative, CACTA, En/Spm sub-class
LOC_Os08g36300	14	2	16	expressed protein
LOC_Os08g44730	14	2	16	hypothetical protein
LOC_Os09g04050	14	2	16	dehydrogenase, putative, expressed
LOC_Os09g07120	14	2	16	DNA-directed RNA polymerase 1B, mitochondrial precursor, putative, expressed
LOC_Os09g09460	14	2	16	harpin-induced protein 1 domain containing protein, expressed
LOC_Os09g13540	14	2	16	retrotransposon protein, putative, unclassified, expressed
LOC_Os09g23060	14	2	16	expressed protein
LOC_Os09g24350	14	2	16	THION32 - Plant thionin family protein precursor, expressed
LOC_Os09g24720	14	2	16	expressed protein
LOC_Os09g25570	14	2	16	aspartic proteinase, putative, expressed
LOC_Os09g26950	14	2	16	cytochrome P450 monooxygenase CYP92A1, putative
LOC_Os09g26999	14	2	16	keratin-associated protein 5-4, putative, expressed
LOC_Os09g27620	14	2	16	PHD-finger domain containing protein, putative, expressed
LOC_Os09g28290	14	2	16	hypothetical protein
LOC_Os09g29490	14	2	16	peroxidase precursor, putative, expressed
LOC_Os09g30980	14	2	16	UDP-glucoronosyl and UDP-glucosyl transferase domain containing protein, expressed
LOC_Os09g33580	14	2	16	BEE 1, putative, expressed
LOC_Os09g35730	14	2	16	OsRhmbd16 - Putative Rhomboid homologue, expressed
LOC_Os10g01080	14	2	16	SOR/SNZ family protein, putative, expressed
LOC_Os10g01530	14	2	16	helix-loop-helix DNA-binding domain containing protein, expressed
LOC_Os10g09150	14	2	16	expressed protein
LOC_Os10g12500	14	2	16	integral membrane protein DUF6 containing protein, expressed
LOC_Os10g12750	14	2	16	expressed protein
LOC_Os10g16440	14	2	16	CUE domain containing protein, expressed
LOC_Os10g16920	14	2	16	retrotransposon protein, putative, Ty3-gypsy subclass
LOC_Os10g16930	14	2	16	expressed protein
LOC_Os10g17410	14	2	16	retrotransposon protein, putative, unclassified, expressed
LOC_Os10g21550	14	2	16	expressed protein
LOC_Os10g24900	14	2	16	OsFBK22 - F-box domain and kelch repeat containing protein, expressed
LOC_Os10g27450	14	2	16	tetrapyrrole methylase family protein, putative, expressed
LOC_Os10g28060	14	2	16	3-ketoacyl-CoA synthase, putative, expressed
LOC_Os10g32410	14	2	16	retrotransposon protein, putative, unclassified, expressed
LOC_Os10g35680	14	2	16	acetyltransferase, GNAT family, putative, expressed
LOC_Os10g35690	14	2	16	ribosomal protein S18 containing protein, expressed
LOC_Os10g35850	14	2	16	cytochrome b5-like Heme/Steroid binding domain containing protein, expressed
LOC_Os10g37520	14	2	16	major facilitator superfamily domain-containing protein 5, putative, expressed
LOC_Os10g39350	14	2	16	aspartic proteinase nepenthesin, putative, expressed
LOC_Os10g42072	14	2	16	expressed protein
LOC_Os10g42600	14	2	16	transposon protein, putative, unclassified, expressed
LOC_Os11g03270	14	2	16	nucleoside-triphosphatase, putative, expressed
LOC_Os11g04470	14	2	16	expressed protein
LOC_Os11g05520	14	2	16	bifunctional monodehydroascorbate reductase and carbonic anhydrasenectarin-3 precursor, putative, expressed
LOC_Os11g06450	14	2	16	hypothetical protein
LOC_Os11g08760	14	2	16	pectinesterase family protein, expressed
LOC_Os11g09200	14	2	16	expressed protein
LOC_Os11g10340	14	2	16	OsFBX417 - F-box domain containing protein, expressed
LOC_Os11g10450	14	2	16	transposon protein, putative, CACTA, En/Spm sub-class, expressed
LOC_Os11g11760	14	2	16	serpin domain containing protein, putative, expressed
LOC_Os11g11870	14	2	16	retrotransposon protein, putative, unclassified, expressed
LOC_Os11g11880	14	2	16	retrotransposon protein, putative, LINE subclass, expressed
LOC_Os11g15280	14	2	16	TNP1, putative, expressed
LOC_Os11g15530	14	2	16	conserved hypothetical protein
LOC_Os11g15540	14	2	16	hypothetical protein
LOC_Os11g17670	14	2	16	retrotransposon protein, putative, unclassified, expressed
LOC_Os11g24484	14	2	16	estradiol 17-beta-dehydrogenase 12, putative, expressed
LOC_Os11g25290	14	2	16	retrotransposon protein, putative, unclassified, expressed
LOC_Os11g26040	14	2	16	transposon protein, putative, CACTA, En/Spm sub-class, expressed
LOC_Os11g26760	14	2	16	dehydrin, putative, expressed
LOC_Os11g30500	14	2	16	HVA22, putative, expressed
LOC_Os11g31480	14	2	16	ATP binding protein, putative, expressed
LOC_Os11g35000	14	2	16	expressed protein
LOC_Os11g43914	14	2	16	expressed protein
LOC_Os11g45150	14	2	16	expressed protein
LOC_Os12g01130	14	2	16	hypothetical protein
LOC_Os12g01760	14	2	16	F-box/LRR domain containing protein, putative, expressed
LOC_Os12g03050	14	2	16	no apical meristem protein, putative, expressed
LOC_Os12g03730	14	2	16	zinc finger DHHC domain-containing protein, putative, expressed
LOC_Os12g09010	14	2	16	expressed protein
LOC_Os12g16440	14	2	16	retrotransposon protein, putative, unclassified, expressed
LOC_Os12g17550	14	2	16	expressed protein
LOC_Os12g17560	14	2	16	expressed protein
LOC_Os12g18020	14	2	16	transposon protein, putative, CACTA, En/Spm sub-class, expressed
LOC_Os12g21550	14	2	16	retrotransposon protein, putative, unclassified, expressed
LOC_Os12g23940	14	2	16	protein kinase domain containing protein, expressed
LOC_Os12g23950	14	2	16	cyclin-dependent kinase G-2, putative, expressed
LOC_Os12g25440	14	2	16	expressed protein
LOC_Os12g26460	14	2	16	expressed protein
LOC_Os12g31470	14	2	16	retrotransposon protein, putative, unclassified, expressed
LOC_Os12g34550	14	2	16	ribosomal protein S15 containing protein, expressed
LOC_Os12g34710	14	2	16	transposon protein, putative, CACTA, En/Spm sub-class, expressed
LOC_Os12g35540	14	2	16	expressed protein
LOC_Os12g37480	14	2	16	invertase/pectin methylesterase inhibitor family protein, putative, expressed
LOC_Os12g40850	14	2	16	expressed protein
LOC_Os12g43670	14	2	16	ergosterol biosynthetic protein 28, putative, expressed
LOC_Os12g44070	14	2	16	nodulin, putative, expressed
LOC_Os01g04409	13	3	16	OsWAK1 - OsWAK receptor-like cytoplasmic kinase OsWAK-RLCK, expressed
LOC_Os01g09320	13	3	16	NADP-dependent malic enzyme, chloroplast precursor, putative, expressed
LOC_Os01g13610	13	3	16	isoflavone reductase homolog IRL, putative, expressed
LOC_Os01g16070	13	3	16	expressed protein
LOC_Os01g17390	13	3	16	OsFBX5 - F-box domain containing protein, expressed
LOC_Os01g20730	13	3	16	expressed protein
LOC_Os01g25460	13	3	16	uncharacterized protein At4g06744 precursor, putative, expressed
LOC_Os01g33440	13	3	16	retrotransposon protein, putative, unclassified
LOC_Os01g35000	13	3	16	expressed protein
LOC_Os01g39700	13	3	16	expressed protein
LOC_Os01g40070	13	3	16	expressed protein
LOC_Os01g41310	13	3	16	OsFBX18 - F-box domain containing protein, expressed
LOC_Os01g42960	13	3	16	TTL1, putative, expressed
LOC_Os01g53090	13	3	16	pathogen-related protein, putative, expressed
LOC_Os01g54060	13	3	16	expressed protein
LOC_Os01g58420	13	3	16	AP2 domain containing protein, expressed
LOC_Os01g61900	13	3	16	CCT motif family protein, expressed
LOC_Os01g62840	13	3	16	mannose-1-phosphate guanyltransferase, putative, expressed
LOC_Os01g65110	13	3	16	POT family protein, expressed
LOC_Os01g66620	13	3	16	glucosyltransferase, putative, expressed
LOC_Os01g68380	13	3	16	expressed protein
LOC_Os02g01350	13	3	16	expressed protein
LOC_Os02g05030	13	3	16	sucrose-phosphatase, putative, expressed
LOC_Os02g05450	13	3	16	Homeobox domain containing protein, expressed
LOC_Os02g08480	13	3	16	ubiquitin fusion degradation protein, putative, expressed
LOC_Os02g08530	13	3	16	protein kinase family protein, putative, expressed
LOC_Os02g12830	13	3	16	hypothetical protein
LOC_Os02g13550	13	3	16	hypothetical protein
LOC_Os02g17714	13	3	16	expressed protein
LOC_Os02g20729	13	3	16	expressed protein
LOC_Os02g25410	13	3	16	expressed protein
LOC_Os02g34090	13	3	16	expressed protein
LOC_Os02g34800	13	3	16	leucine-rich repeat receptor protein kinase EXS precursor, putative, expressed
LOC_Os02g38270	13	3	16	retrotransposon protein, putative, Ty3-gypsy subclass, expressed
LOC_Os02g40470	13	3	16	retrotransposon protein, putative, unclassified, expressed
LOC_Os02g42660	13	3	16	sphingolipid delta desaturase, putative, expressed
LOC_Os02g44130	13	3	16	ZOS2-14 - C2H2 zinc finger protein, expressed
LOC_Os02g46150	13	3	16	GAMM1 protein-like, putative, expressed
LOC_Os02g46275	13	3	16	expressed protein
LOC_Os02g47190	13	3	16	MYB family transcription factor, putative, expressed
LOC_Os02g49340	13	3	16	nitrate-induced NOI protein, putative, expressed
LOC_Os02g52490	13	3	16	expressed protein
LOC_Os02g53320	13	3	16	universal stress protein domain containing protein, putative, expressed
LOC_Os02g53800	13	3	16	hypothetical protein
LOC_Os02g53810	13	3	16	expressed protein
LOC_Os02g55180	13	3	16	ubiquitin carboxyl-terminal hydrolase domain containing protein, expressed
LOC_Os02g56600	13	3	16	no apical meristem protein, putative, expressed
LOC_Os02g58050	13	3	16	hypothetical protein
LOC_Os03g03640	13	3	16	expressed protein
LOC_Os03g10540	13	3	16	OsFBX78 - F-box domain containing protein, expressed
LOC_Os03g16790	13	3	16	DHHC zinc finger domain containing protein, expressed
LOC_Os03g18250	13	3	16	expressed protein
LOC_Os03g20140	13	3	16	transposon protein, putative, CACTA, En/Spm sub-class, expressed
LOC_Os03g24960	13	3	16	ulp1 protease family, C-terminal catalytic domain containing protein, expressed
LOC_Os03g25150	13	3	16	transposon protein, putative, unclassified, expressed
LOC_Os03g29020	13	3	16	transposon protein, putative, CACTA, En/Spm sub-class
LOC_Os03g37050	13	3	16	transposon protein, putative, Mutator sub-class, expressed
LOC_Os03g41650	13	3	16	retrotransposon protein, putative, Ty3-gypsy subclass, expressed
LOC_Os03g42020	13	3	16	calcium-transporting ATPase, plasma membrane-type, putative, expressed
LOC_Os03g43790	13	3	16	expressed protein
LOC_Os03g49410	13	3	16	expressed protein
LOC_Os03g52910	13	3	16	uncharacterized UPF0114 domain containing protein, expressed
LOC_Os03g56060	13	3	16	CSLC9 - cellulose synthase-like family C, expressed
LOC_Os03g57980	13	3	16	LTPL99 - Protease inhibitor/seed storage/LTP family protein precursor, expressed
LOC_Os03g57990	13	3	16	LTPL74 - Protease inhibitor/seed storage/LTP family protein precursor, expressed
LOC_Os03g60850	13	3	16	peptide transporter PTR2, putative, expressed
LOC_Os03g61050	13	3	16	FG-GAP repeat-containing protein, putative, expressed
LOC_Os04g05120	13	3	16	retrotransposon protein, putative, Ty3-gypsy subclass, expressed
LOC_Os04g07890	13	3	16	AGAP002737-PA, putative, expressed
LOC_Os04g08470	13	3	16	OsFBX116 - F-box domain containing protein, expressed
LOC_Os04g09790	13	3	16	spidroin-1, putative, expressed
LOC_Os04g11620	13	3	16	retrotransposon protein, putative, unclassified, expressed
LOC_Os04g12160	13	3	16	aspartic proteinase nepenthesin-2 precursor, putative, expressed
LOC_Os04g12450	13	3	16	expressed protein
LOC_Os04g13160	13	3	16	OsFBD9 - F-box and FBD domain containing protein, expressed
LOC_Os04g16020	13	3	16	expressed protein
LOC_Os04g16030	13	3	16	transposon protein, putative, CACTA, En/Spm sub-class
LOC_Os04g20440	13	3	16	transposon protein, putative, CACTA, En/Spm sub-class, expressed
LOC_Os04g24400	13	3	16	retrotransposon protein, putative, Ty3-gypsy subclass
LOC_Os04g32490	13	3	16	tRNA nucleotidyltransferase/polyA polymerase family protein, putative, expressed
LOC_Os04g32740	13	3	16	hydrolase, NUDIX family, domain containing protein, expressed
LOC_Os04g35520	13	3	16	OsAPx7 - Stromal Ascorbate Peroxidase encoding gene 5,8, expressed
LOC_Os04g40450	13	3	16	retrotransposon protein, putative, unclassified, expressed
LOC_Os04g41200	13	3	16	lipase, putative, expressed
LOC_Os04g41550	13	3	16	CRS1/YhbY domain containing protein, putative, expressed
LOC_Os04g41620	13	3	16	CHIT2 - Chitinase family protein precursor, expressed
LOC_Os04g46450	13	3	16	zinc finger, C3HC4 type domain containing protein, expressed
LOC_Os04g46600	13	3	16	zinc finger protein, putative, expressed
LOC_Os04g46820	13	3	16	LTPL121 - Protease inhibitor/seed storage/LTP family protein precursor, putative, expressed
LOC_Os04g51680	13	3	16	expressed protein
LOC_Os04g54850	13	3	16	pectinesterase, putative, expressed
LOC_Os04g58350	13	3	16	TFIIH basal transcription factor complex p52 subunit, putative, expressed
LOC_Os05g02840	13	3	16	hypothetical protein
LOC_Os05g03090	13	3	16	transposon protein, putative, unclassified, expressed
LOC_Os05g06060	13	3	16	E3 ubiquitin-protein ligase SINA-like 2, putative, expressed
LOC_Os05g07130	13	3	16	6PF-2-K/Fru-2,6-P2ASE liver isozyme, putative, expressed
LOC_Os05g25830	13	3	16	expressed protein
LOC_Os05g28150	13	3	16	lipase, putative, expressed
LOC_Os05g36360	13	3	16	U-box domain containing protein, expressed
LOC_Os05g37450	13	3	16	starch binding domain containing protein, putative, expressed
LOC_Os05g39320	13	3	16	thiamine pyrophosphate enzyme, C-terminal TPP binding domain containing protein, expressed
LOC_Os05g41530	13	3	16	ZOS5-11 - C2H2 zinc finger protein, expressed
LOC_Os05g43990	13	3	16	retrotransposon protein, putative, Ty3-gypsy subclass, expressed
LOC_Os05g46450	13	3	16	fiber protein Fb11, putative, expressed
LOC_Os05g46610	13	3	16	myb-like DNA-binding domain containing protein, putative, expressed
LOC_Os05g50750	13	3	16	AAA family ATPase, putative, expressed
LOC_Os06g02200	13	3	16	pentatricopeptide, putative, expressed
LOC_Os06g05700	13	3	16	cysteine synthase, putative, expressed
LOC_Os06g13670	13	3	16	E2F family transcription factor protein, putative, expressed
LOC_Os06g21410	13	3	16	arabinogalactan peptide 23 precursor, putative, expressed
LOC_Os06g32630	13	3	16	retrotransposon protein, putative, unclassified, expressed
LOC_Os06g33190	13	3	16	retrotransposon protein, putative, LINE subclass
LOC_Os06g41820	13	3	16	SMP-30/Gluconolaconase/LRE-like region containing protein, expressed
LOC_Os06g48190	13	3	16	expressed protein
LOC_Os06g50300	13	3	16	heat shock protein, putative, expressed
LOC_Os07g01340	13	3	16	gibberellin 2-beta-dioxygenase 7, putative, expressed
LOC_Os07g10180	13	3	16	expressed protein
LOC_Os07g13460	13	3	16	expressed protein
LOC_Os07g16054	13	3	16	hypothetical protein
LOC_Os07g26150	13	3	16	MYB family transcription factor, putative, expressed
LOC_Os07g26550	13	3	16	expressed protein
LOC_Os07g29410	13	3	16	thioredoxin, putative, expressed
LOC_Os07g30620	13	3	16	cytokinin-O-glucosyltransferase 2, putative, expressed
LOC_Os07g33480	13	3	16	cytochrome P450 domain containing protein, expressed
LOC_Os07g38440	13	3	16	uncharacterized 50.6 kDa protein in the 5region of gyrA and gyrB, putative, expressed
LOC_Os07g39660	13	3	16	hypothetical protein
LOC_Os07g39740	13	3	16	GDSL-like lipase/acylhydrolase, putative, expressed
LOC_Os07g44760	13	3	16	expressed protein
LOC_Os07g47680	13	3	16	transposon protein, putative, Pong sub-class, expressed
LOC_Os07g48750	13	3	16	alpha-N-arabinofuranosidase, putative, expressed
LOC_Os08g01390	13	3	16	phosphatidylinositol-4-phosphate 5-Kinase, putative, expressed
LOC_Os08g04230	13	3	16	cysteine-rich repeat secretory protein 55 precursor, putative, expressed
LOC_Os08g05820	13	3	16	monocopper oxidase, putative, expressed
LOC_Os08g08020	13	3	16	expressed protein
LOC_Os08g17700	13	3	16	retrotransposon protein, putative, Ty1-copia subclass, expressed
LOC_Os08g19780	13	3	16	expressed protein
LOC_Os08g19790	13	3	16	retrotransposon protein, putative, Ty3-gypsy subclass, expressed
LOC_Os08g19820	13	3	16	expressed protein
LOC_Os08g20250	13	3	16	retrotransposon protein, putative, unclassified, expressed
LOC_Os08g20492	13	3	16	OsFBX285 - F-box domain containing protein, expressed
LOC_Os08g23600	13	3	16	expressed protein
LOC_Os08g25720	13	3	16	pyrophosphate--fructose 6-phosphate 1-phosphotransferase subunit alpha, putative, expressed
LOC_Os08g29710	13	3	16	galactosyltransferase family protein, putative, expressed
LOC_Os08g32070	13	3	16	amino acid transporter, putative, expressed
LOC_Os08g35490	13	3	16	ctr copper transporter family protein, putative, expressed
LOC_Os08g42480	13	3	16	expressed protein
LOC_Os09g01470	13	3	16	expressed protein
LOC_Os09g03620	13	3	16	wall-associated receptor kinase-like 20 precursor, putative, expressed
LOC_Os09g12590	13	3	16	transporter family protein, putative, expressed
LOC_Os09g16170	13	3	16	expressed protein
LOC_Os09g16180	13	3	16	expressed protein
LOC_Os09g16300	13	3	16	expressed protein
LOC_Os09g23690	13	3	16	UBX domain containing protein, expressed
LOC_Os09g23700	13	3	16	hypothetical protein
LOC_Os09g27270	13	3	16	ribosomal RNA large subunit methyltransferase J, putative, expressed
LOC_Os09g29584	13	3	16	OsWAK84 - OsWAK receptor-like protein OsWAK-RLP, expressed
LOC_Os09g33600	13	3	16	ARF GTPase-activating domain-containing protein, putative, expressed
LOC_Os09g37180	13	3	16	transferase family protein, putative, expressed
LOC_Os09g37200	13	3	16	transferase family protein, putative, expressed
LOC_Os09g39660	13	3	16	ZOS9-21 - C2H2 zinc finger protein, expressed
LOC_Os10g03430	13	3	16	expressed protein
LOC_Os10g10300	13	3	16	retrotransposon protein, putative, unclassified, expressed
LOC_Os10g20450	13	3	16	MATE efflux family protein, putative, expressed
LOC_Os10g21860	13	3	16	expressed protein
LOC_Os10g21956	13	3	16	transposon protein, putative, CACTA, En/Spm sub-class, expressed
LOC_Os10g22460	13	3	16	expressed protein
LOC_Os10g25100	13	3	16	expressed protein
LOC_Os10g25340	13	3	16	GDSL-like lipase/acylhydrolase, putative, expressed
LOC_Os10g33970	13	3	16	double-stranded RNA binding motif containing protein, expressed
LOC_Os10g35390	13	3	16	acyltransferase, putative, expressed
LOC_Os10g35630	13	3	16	cystathionin beta synthase protein, putative, expressed
LOC_Os10g36848	13	3	16	cytochrome P450, putative, expressed
LOC_Os10g40460	13	3	16	LTPL141 - Protease inhibitor/seed storage/LTP family protein precursor, expressed
LOC_Os10g42960	13	3	16	urea active transporter, putative, expressed
LOC_Os11g03440	13	3	16	myb-like DNA-binding domain containing protein, putative, expressed
LOC_Os11g04140	13	3	16	nodulin, putative, expressed
LOC_Os11g04670	13	3	16	2-isopropylmalate synthase B, putative, expressed
LOC_Os11g05270	13	3	16	hypothetical protein
LOC_Os11g07750	13	3	16	expressed protein
LOC_Os11g07970	13	3	16	OsFBW2 - F-box domain and WD40 repeat containing protein, expressed
LOC_Os11g19310	13	3	16	transposon protein, putative, CACTA, En/Spm sub-class
LOC_Os11g20080	13	3	16	O-methyltransferase, putative, expressed
LOC_Os11g20330	13	3	16	expressed protein
LOC_Os11g24590	13	3	16	transposon protein, putative, Pong sub-class, expressed
LOC_Os11g25470	13	3	16	expressed protein
LOC_Os11g26390	13	3	16	sulfotransferase domain containing protein, expressed
LOC_Os11g29700	13	3	16	expressed protein
LOC_Os11g31540	13	3	16	BRASSINOSTEROID INSENSITIVE 1-associated receptor kinase 1 precursor, putative, expressed
LOC_Os11g45240	13	3	16	retrotransposon protein, putative, Ty3-gypsy subclass, expressed
LOC_Os12g02970	13	3	16	RNA binding protein, putative, expressed
LOC_Os12g04424	13	3	16	strictosidine synthase, putative, expressed
LOC_Os12g07600	13	3	16	expressed protein
LOC_Os12g09610	13	3	16	expressed protein
LOC_Os12g13445	13	3	16	expressed protein
LOC_Os12g16610	13	3	16	expressed protein
LOC_Os12g19190	13	3	16	transposon protein, putative, CACTA, En/Spm sub-class
LOC_Os12g22790	13	3	16	expressed protein
LOC_Os12g24490	13	3	16	zinc finger, C3HC4 type domain containing protein, expressed
LOC_Os12g25180	13	3	16	expressed protein
LOC_Os12g32992	13	3	16	expressed protein
LOC_Os12g39070	13	3	16	TATA-binding protein, putative, expressed
LOC_Os12g39160	13	3	16	expressed protein
LOC_Os12g43760	13	3	16	transposon protein, putative, unclassified, expressed
LOC_Os12g43770	13	3	16	OsFBX465 - F-box domain containing protein, expressed
LOC_Os01g04710	12	4	16	aspartic proteinase, putative, expressed
LOC_Os01g11790	12	4	16	GDSL-like lipase/acylhydrolase, putative, expressed
LOC_Os01g13430	12	4	16	importin-alpha re-exporter, putative, expressed
LOC_Os01g13920	12	4	16	cysteine protease, putative, expressed
LOC_Os01g16990	12	4	16	expressed protein
LOC_Os01g19420	12	4	16	transposon protein, putative, unclassified, expressed
LOC_Os01g22710	12	4	16	organic cation transporter-related, putative, expressed
LOC_Os01g26100	12	4	16	expressed protein
LOC_Os01g32920	12	4	16	ZOS1-08 - C2H2 zinc finger protein, expressed
LOC_Os01g39290	12	4	16	harpin-induced protein 1 domain containing protein, expressed
LOC_Os01g41510	12	4	16	calcineurin B, putative, expressed
LOC_Os01g45720	12	4	16	expressed protein
LOC_Os01g53990	12	4	16	pectinesterase, putative, expressed
LOC_Os01g54450	12	4	16	DUF584 domain containing protein, putative, expressed
LOC_Os01g54515	12	4	16	peptide transporter PTR2, putative, expressed
LOC_Os01g56630	12	4	16	dymeclin, putative, expressed
LOC_Os01g58240	12	4	16	OsSub6 - Putative Subtilisin homologue, expressed
LOC_Os01g71230	12	4	16	nascent polypeptide-associated complex subunit alpha-like protein 3, putative, expressed
LOC_Os01g73000	12	4	16	copine, putative, expressed
LOC_Os02g03110	12	4	16	CDP-alcohol phosphatidyltransferase, putative, expressed
LOC_Os02g04710	12	4	16	cycloartenol synthase, putative, expressed
LOC_Os02g06584	12	4	16	zinc finger C-x8-C-x5-C-x3-H type family protein, expressed
LOC_Os02g08270	12	4	16	class I glutamine amidotransferase, putative, expressed
LOC_Os02g09200	12	4	16	cytochrome P450 71D10, putative, expressed
LOC_Os02g09320	12	4	16	cytochrome P450, putative, expressed
LOC_Os02g12550	12	4	16	cytochrome P450, putative, expressed
LOC_Os02g13860	12	4	16	expressed protein
LOC_Os02g16550	12	4	16	Ser/Thr protein phosphatase family protein, putative, expressed
LOC_Os02g29440	12	4	16	expressed protein
LOC_Os02g30100	12	4	16	cytochrome P450, putative, expressed
LOC_Os02g32570	12	4	16	SNF2 family N-terminal domain containing protein, expressed
LOC_Os02g33240	12	4	16	OsFBX51 - F-box domain containing protein, expressed
LOC_Os02g33590	12	4	16	U-box domain-containing protein, putative, expressed
LOC_Os02g39420	12	4	16	cyclin, putative, expressed
LOC_Os02g39900	12	4	16	transposon protein, putative, unclassified, expressed
LOC_Os02g42650	12	4	16	expansin precursor, putative, expressed
LOC_Os02g44230	12	4	16	CPuORF22 - conserved peptide uORF-containing transcript, expressed
LOC_Os02g47280	12	4	16	growth-regulating factor, putative, expressed
LOC_Os02g50680	12	4	16	AAA-type ATPase family protein, putative, expressed
LOC_Os02g57560	12	4	16	tyrosine protein kinase domain containing protein, putative, expressed
LOC_Os03g03164	12	4	16	homeobox protein knotted-1, putative, expressed
LOC_Os03g06850	12	4	16	B3 DNA binding domain containing protein, expressed
LOC_Os03g06950	12	4	16	ubiquitin carboxyl-terminal hydrolase domain containing protein, expressed
LOC_Os03g06960	12	4	16	vesicle-associated membrane protein, putative, expressed
LOC_Os03g07440	12	4	16	putativ eribonuclease P, putative, expressed
LOC_Os03g08370	12	4	16	transposon protein, putative, unclassified, expressed
LOC_Os03g08410	12	4	16	flavin-containing monooxygenase family protein, putative, expressed
LOC_Os03g08660	12	4	16	serine acetyltransferase protein, putative, expressed
LOC_Os03g14820	12	4	16	expressed protein
LOC_Os03g15530	12	4	16	expressed protein
LOC_Os03g27230	12	4	16	phospho-2-dehydro-3-deoxyheptonate aldolase, chloroplast precursor, putative, expressed
LOC_Os03g28400	12	4	16	transport protein particle component, Bet3, domain containing protein, expressed
LOC_Os03g37610	12	4	16	transposon protein, putative, CACTA, En/Spm sub-class, expressed
LOC_Os03g45170	12	4	16	amino acid permease, putative, expressed
LOC_Os03g47034	12	4	16	expressed protein
LOC_Os03g48810	12	4	16	nucleobase-ascorbate transporter, putative, expressed
LOC_Os03g52090	12	4	16	calcium-transporting ATPase 3, endoplasmic reticulum-type, putative, expressed
LOC_Os03g61600	12	4	16	phosphoribosylformylglycinamidine synthase, putative, expressed
LOC_Os03g61610	12	4	16	expressed protein
LOC_Os03g62080	12	4	16	mRNA-decapping enzyme, putative, expressed
LOC_Os03g62650	12	4	16	ion channel DMI1-like, chloroplast precursor, putative, expressed
LOC_Os03g62740	12	4	16	GDSL-like lipase/acylhydrolase, putative, expressed
LOC_Os04g01354	12	4	16	chalcone synthase, putative, expressed
LOC_Os04g03010	12	4	16	hypothetical protein
LOC_Os04g05640	12	4	16	retrotransposon protein, putative, unclassified
LOC_Os04g06860	12	4	16	peroxidase 28 precursor, putative, expressed
LOC_Os04g24610	12	4	16	expressed protein
LOC_Os04g31240	12	4	16	hydrolase, alpha/beta fold family protein, putative, expressed
LOC_Os04g32810	12	4	16	expressed protein
LOC_Os04g40310	12	4	16	dehydrogenase, putative, expressed
LOC_Os04g40650	12	4	16	metalloprotease ATP23, putative, expressed
LOC_Os04g54630	12	4	16	expressed protein
LOC_Os05g06210	12	4	16	transposon protein, putative, CACTA, En/Spm sub-class
LOC_Os05g06220	12	4	16	hypothetical protein
LOC_Os05g09708	12	4	16	expressed protein
LOC_Os05g12770	12	4	16	NB-ARC domain containing protein, expressed
LOC_Os05g16100	12	4	16	expressed protein
LOC_Os05g30310	12	4	16	transposon protein, putative, unclassified, expressed
LOC_Os05g34810	12	4	16	DUF538 domain containing protein, putative, expressed
LOC_Os05g38580	12	4	16	50S ribosomal protein L17, putative, expressed
LOC_Os05g43374	12	4	16	pseudouridylate synthase, putative, expressed
LOC_Os06g12990	12	4	16	tRNA methyltransferase, putative, expressed
LOC_Os06g14080	12	4	16	ATMAP70 protein, putative, expressed
LOC_Os06g14090	12	4	16	expressed protein
LOC_Os06g20270	12	4	16	hypothetical protein
LOC_Os06g22490	12	4	16	sphingolipid C4-hydroxylase SUR2, putative, expressed
LOC_Os06g33780	12	4	16	expressed protein
LOC_Os06g36790	12	4	16	hypothetical protein
LOC_Os06g44470	12	4	16	pollen allergen, putative, expressed
LOC_Os06g45500	12	4	16	copper-transporting ATPase, putative, expressed
LOC_Os06g48020	12	4	16	peroxidase precursor, putative, expressed
LOC_Os07g02810	12	4	16	L-ascorbate oxidase homolog precursor, putative, expressed
LOC_Os07g07070	12	4	16	anthranilate phosphoribosyltransferase, putative, expressed
LOC_Os07g08090	12	4	16	U-box protein, putative, expressed
LOC_Os07g33440	12	4	16	cytochrome P450, putative, expressed
LOC_Os07g34880	12	4	16	homeobox domain containing protein, expressed
LOC_Os07g37400	12	4	16	OsFBX257 - F-box domain containing protein, expressed
LOC_Os07g43450	12	4	16	expressed protein
LOC_Os07g44110	12	4	16	cytochrome P450 72A1, putative, expressed
LOC_Os07g45290	12	4	16	cytochrome P450 72A1, putative, expressed
LOC_Os07g47230	12	4	16	TKL_IRAK_DUF26-lh.10 - DUF26 kinases have homology to DUF26 containing loci, expressed
LOC_Os08g01070	12	4	16	retrotransposon protein, putative, unclassified, expressed
LOC_Os08g01470	12	4	16	cytochrome P450, putative, expressed
LOC_Os08g13640	12	4	16	ankyrin, putative, expressed
LOC_Os08g17980	12	4	16	photosystem II P680 chlorophyll A apoprotein, putative, expressed
LOC_Os08g26850	12	4	16	plant protein of unknown function domain containing protein, expressed
LOC_Os08g36390	12	4	16	ZOS8-07 - C2H2 zinc finger protein, expressed
LOC_Os08g40470	12	4	16	expressed protein
LOC_Os08g43010	12	4	16	disease resistance RPP13-like protein 1, putative, expressed
LOC_Os08g43690	12	4	16	transporter, monovalent cation:proton antiporter-2 family, putative, expressed
LOC_Os09g04339	12	4	16	expressed protein
LOC_Os09g06730	12	4	16	retrotransposon protein, putative, unclassified, expressed
LOC_Os09g16150	12	4	16	proton-dependent oligopeptide transport, putative, expressed
LOC_Os09g18390	12	4	16	flavonol synthase/flavanone 3-hydroxylase, putative, expressed
LOC_Os09g20250	12	4	16	retrotransposon protein, putative, Ty1-copia subclass, expressed
LOC_Os09g31260	12	4	16	expressed protein
LOC_Os09g32210	12	4	16	pumilio-family RNA binding repeat containing protein, expressed
LOC_Os09g34980	12	4	16	zinc knuckle family protein, expressed
LOC_Os09g37540	12	4	16	uncharacterized protein PA4923, putative, expressed
LOC_Os09g38530	12	4	16	transmembrane 9 superfamily member, putative, expressed
LOC_Os10g03360	12	4	16	transferase family protein, putative, expressed
LOC_Os10g03570	12	4	16	RGH1A, putative, expressed
LOC_Os10g05190	12	4	16	transposon protein, putative, CACTA, En/Spm sub-class, expressed
LOC_Os10g34030	12	4	16	zinc finger, C3HC4 type domain containing protein, expressed
LOC_Os10g34409	12	4	16	transposon protein, putative, CACTA, En/Spm sub-class, expressed
LOC_Os10g36300	12	4	16	retrotransposon protein, putative, unclassified, expressed
LOC_Os10g36380	12	4	16	transposon protein, putative, unclassified, expressed
LOC_Os10g36390	12	4	16	monocopper oxidase, putative, expressed
LOC_Os10g36960	12	4	16	transposon protein, putative, unclassified, expressed
LOC_Os10g37490	12	4	16	DNA excision repair protein ERCC-1, putative, expressed
LOC_Os10g37570	12	4	16	OsFBDUF49 - F-box and DUF domain containing protein, expressed
LOC_Os10g40610	12	4	16	flavin-containing monooxygenase family protein, putative, expressed
LOC_Os10g40612	12	4	16	retrotransposon protein, putative, unclassified, expressed
LOC_Os10g42030	12	4	16	expressed protein
LOC_Os11g02570	12	4	16	esterase, putative, expressed
LOC_Os11g04570	12	4	16	GRAS family transcription factor containing protein, expressed
LOC_Os11g05480	12	4	16	transcription factor, putative, expressed
LOC_Os11g06190	12	4	16	expressed protein
LOC_Os11g06760	12	4	16	protein of unknown function domain containing protein, expressed
LOC_Os11g28330	12	4	16	hypothetical protein
LOC_Os11g29730	12	4	16	retrotransposon protein, putative, unclassified
LOC_Os11g31690	12	4	16	expressed protein
LOC_Os11g32880	12	4	16	DEAD-box ATP-dependent RNA helicase, putative, expressed
LOC_Os11g33010	12	4	16	transposon protein, putative, CACTA, En/Spm sub-class, expressed
LOC_Os12g13670	12	4	16	expressed protein
LOC_Os12g16720	12	4	16	cytochrome P450 71A1, putative, expressed
LOC_Os12g28015	12	4	16	expressed protein
LOC_Os12g38230	12	4	16	expressed protein
LOC_Os12g40860	12	4	16	Leucine Rich Repeat family protein, expressed
LOC_Os12g43080	12	4	16	expressed protein
LOC_Os01g18050	11	5	16	tubulin/FtsZ domain containing protein, putative, expressed
LOC_Os01g41420	11	5	16	transmembrane amino acid transporter protein, putative, expressed
LOC_Os01g54800	11	5	16	expressed protein
LOC_Os01g56820	11	5	16	AGAP000951-PA, putative, expressed
LOC_Os01g70700	11	5	16	expressed protein
LOC_Os01g70740	11	5	16	expressed protein
LOC_Os02g13190	11	5	16	F-box family protein, putative, expressed
LOC_Os02g17880	11	5	16	glycosyl hydrolases family 16, putative, expressed
LOC_Os02g38230	11	5	16	high affinity nitrate transporter, putative, expressed
LOC_Os02g38970	11	5	16	expressed protein
LOC_Os03g02762	11	5	16	PPR repeat domain containing protein, putative, expressed
LOC_Os03g04120	11	5	16	AMP-binding enzyme, putative, expressed
LOC_Os03g15860	11	5	16	mitochondrial carrier protein, putative, expressed
LOC_Os03g25950	11	5	16	expressed protein
LOC_Os03g32040	11	5	16	phenazine biosynthesis protein, putative, expressed
LOC_Os03g40080	11	5	16	GRAS family transcription factor containing protein, expressed
LOC_Os03g47230	11	5	16	phytosulfokines precursor, putative, expressed
LOC_Os03g51640	11	5	16	expressed protein
LOC_Os04g01820	11	5	16	transposon protein, putative, CACTA, En/Spm sub-class
LOC_Os04g32600	11	5	16	expressed protein
LOC_Os05g02350	11	5	16	endonuclease/exonuclease/phosphatase family domain containing protein, expressed
LOC_Os05g29920	11	5	16	expressed protein
LOC_Os05g30560	11	5	16	retrotransposon protein, putative, unclassified, expressed
LOC_Os05g31785	11	5	16	expressed protein
LOC_Os05g39940	11	5	16	zinc finger, C3HC4 type domain containing protein, expressed
LOC_Os05g47770	11	5	16	serine/threonine-protein kinase At1g18390 precursor, putative, expressed
LOC_Os06g01450	11	5	16	methyltransferase, putative, expressed
LOC_Os06g06990	11	5	16	expressed protein
LOC_Os06g20050	11	5	16	NBS type disease resistance protein, putative, expressed
LOC_Os06g40510	11	5	16	CRAL/TRIO domain containing protein, expressed
LOC_Os07g03220	11	5	16	bZIP transcription factor domain containing protein, expressed
LOC_Os07g04190	11	5	16	receptor protein kinase CLAVATA1 precursor, putative, expressed
LOC_Os07g28430	11	5	16	growth regulating factor protein, putative, expressed
LOC_Os07g37580	11	5	16	diacylglycerol kinase, putative, expressed
LOC_Os07g42070	11	5	16	DC1 domain-containing protein, putative, expressed
LOC_Os08g27100	11	5	16	expressed protein
LOC_Os08g28580	11	5	16	hypothetical protein
LOC_Os08g37070	11	5	16	expressed protein
LOC_Os09g07940	11	5	16	retrotransposon protein, putative, unclassified, expressed
LOC_Os09g08620	11	5	16	OsFBX309 - F-box domain containing protein, expressed
LOC_Os09g21280	11	5	16	expressed protein
LOC_Os09g29460	11	5	16	homeobox associated leucine zipper, putative, expressed
LOC_Os09g32770	11	5	16	auxin efflux carrier component, putative, expressed
LOC_Os10g03440	11	5	16	avr9/Cf-9 rapidly elicited protein 74, putative, expressed
LOC_Os10g23060	11	5	16	expressed protein
LOC_Os10g26150	11	5	16	expressed protein
LOC_Os10g35120	11	5	16	expressed protein
LOC_Os10g35810	11	5	16	thylakoid lumenal protein, putative, expressed
LOC_Os10g35820	11	5	16	expressed protein
LOC_Os10g42430	11	5	16	transcription factor MYC7E, putative, expressed
LOC_Os11g02740	11	5	16	expressed protein
LOC_Os11g06810	11	5	16	expressed protein
LOC_Os11g12620	11	5	16	receptor protein kinase CLAVATA1 precursor, putative, expressed
LOC_Os11g13820	11	5	16	protein phosphatase 2C, putative, expressed
LOC_Os11g13990	11	5	16	AAA-type ATPase family protein, putative, expressed
LOC_Os11g15180	11	5	16	SAM dependent carboxyl methyltransferase, putative, expressed
LOC_Os11g18730	11	5	16	glycosyl hydrolase family 3 protein, putative, expressed
LOC_Os11g22150	11	5	16	retrotransposon protein, putative, unclassified, expressed
LOC_Os12g09130	11	5	16	expressed protein
LOC_Os12g09630	11	5	16	expressed protein
LOC_Os12g23200	11	5	16	photosystem I reaction center subunit XI, chloroplast precursor, putative, expressed
LOC_Os12g39950	11	5	16	expressed protein
LOC_Os01g07600	10	6	16	expressed protein
LOC_Os01g32750	10	6	16	TATA binding protein-associated factor, putative, expressed
LOC_Os02g04500	10	6	16	S-adenosyl-L-methionine-dependent methyltransferase mraW, putative, expressed
LOC_Os02g08018	10	6	16	calcium-transporting ATPase 9, plasma membrane-type, putative, expressed
LOC_Os02g10230	10	6	16	metal cation transporter, putative, expressed
LOC_Os02g38130	10	6	16	no apical meristem protein, putative, expressed
LOC_Os02g43570	10	6	16	hypothetical protein
LOC_Os02g52730	10	6	16	ferredoxin--nitrite reductase, putative, expressed
LOC_Os02g58410	10	6	16	expressed protein
LOC_Os03g08200	10	6	16	DUF567 domain containing protein, putative, expressed
LOC_Os03g23000	10	6	16	expressed protein
LOC_Os03g28270	10	6	16	Leucine Rich Repeat family protein, expressed
LOC_Os03g47790	10	6	16	transposon protein, putative, unclassified, expressed
LOC_Os03g51550	10	6	16	WD repeat-containing protein 5, putative, expressed
LOC_Os04g23220	10	6	16	expressed protein
LOC_Os04g40560	10	6	16	WD domain, G-beta repeat domain containing protein, expressed
LOC_Os04g57010	10	6	16	zinc finger C-x8-C-x5-C-x3-H type family protein, expressed
LOC_Os04g59140	10	6	16	expressed protein
LOC_Os05g03450	10	6	16	lectin protein kinase family protein, putative, expressed
LOC_Os05g27890	10	6	16	expressed protein
LOC_Os05g38400	10	6	16	OsFtsH8 FtsH protease, homologue of AtFtsH3/10, expressed
LOC_Os05g50770	10	6	16	C4-dicarboxylate transporter/malic acid transport protein, expressed
LOC_Os05g51040	10	6	16	tesmin/TSO1-like CXC domain containing protein, expressed
LOC_Os06g04070	10	6	16	pyridoxal-dependent decarboxylase protein, putative, expressed
LOC_Os07g06660	10	6	16	glyoxalase family protein, putative, expressed
LOC_Os07g23520	10	6	16	expressed protein
LOC_Os07g29480	10	6	16	transposon protein, putative, CACTA, En/Spm sub-class, expressed
LOC_Os07g30960	10	6	16	monooxygenase, putative, expressed
LOC_Os07g37730	10	6	16	NADH-ubiquinone oxidoreductase, mitochondrial precursor, putative, expressed
LOC_Os08g04140	10	6	16	X8 domain containing protein, expressed
LOC_Os08g40420	10	6	16	ternary complex factor MIP1, putative, expressed
LOC_Os09g12090	10	6	16	retrotransposon protein, putative, Ty1-copia subclass, expressed
LOC_Os09g37860	10	6	16	NOL1/NOP2/sun family protein, putative, expressed
LOC_Os09g38784	10	6	16	retrotransposon protein, putative, unclassified, expressed
LOC_Os09g39034	10	6	16	expressed protein
LOC_Os10g33810	10	6	16	myb-related protein Myb4, putative, expressed
LOC_Os10g39620	10	6	16	ubiquitin family protein, putative, expressed
LOC_Os10g42280	10	6	16	cyclase/dehydrase family protein, putative, expressed
LOC_Os11g13400	10	6	16	expressed protein
LOC_Os11g14160	10	6	16	transposon protein, putative, Pong sub-class, expressed
LOC_Os12g30030	10	6	16	IscA-like iron-sulfur assembly protein, mitochondrial precursor, putative, expressed
LOC_Os12g41390	10	6	16	homocysteine S-methyltransferase protein, putative, expressed
LOC_Os01g22010	9	7	16	S-adenosylmethionine synthetase, putative, expressed
LOC_Os01g49920	9	7	16	protein kinase, putative, expressed
LOC_Os01g54170	9	7	16	expressed protein
LOC_Os01g61760	9	7	16	myosin heavy chain-related, putative, expressed
LOC_Os01g62490	9	7	16	laccase precursor protein, putative, expressed
LOC_Os02g33080	9	7	16	N-carbamoylputrescine amidase, putative, expressed
LOC_Os04g58710	9	7	16	AMP-binding domain containing protein, expressed
LOC_Os05g03550	9	7	16	MYB family transcription factor, putative, expressed
LOC_Os07g38620	9	7	16	pyridoxamine 5'-phosphate oxidase family protein, putative, expressed
LOC_Os07g39310	9	7	16	ZOS7-06 - C2H2 zinc finger protein, expressed
LOC_Os09g12290	9	7	16	bifunctional aspartokinase/homoserine dehydrogenase, chloroplast precursor, putative, expressed
LOC_Os10g31540	9	7	16	glycine-rich cell wall structural protein 2 precursor, putative, expressed
LOC_Os10g39510	9	7	16	expressed protein
LOC_Os11g31070	9	7	16	hypothetical protein
LOC_Os11g47580	9	7	16	glycosyl hydrolase, putative, expressed
LOC_Os12g31840	9	7	16	ZOS12-05 - C2H2 zinc finger protein, expressed
LOC_Os04g02870	8	8	16	RNA recognition motif containing protein, putative, expressed
LOC_Os04g58320	8	8	16	zinc finger, RING-type, putative, expressed
LOC_Os05g01940	8	8	16	zinc finger, RING-type, putative, expressed
LOC_Os05g01960	8	8	16	expressed protein
LOC_Os06g06130	8	8	16	glutamate receptor, putative, expressed
LOC_Os08g01620	8	8	16	shwachman-Bodian-Diamond syndrome protein, putative, expressed
LOC_Os09g39250	8	8	16	expressed protein
LOC_Os10g09870	8	8	16	HVA22, putative, expressed
LOC_Os02g43700	7	9	16	triacylglycerol lipase like protein, putative, expressed
LOC_Os01g68730	6	10	16	RNA-binding protein FUS, putative, expressed
LOC_Os11g04720	6	10	16	OsRR10 type-A response regulator, expressed
LOC_Os04g31940	5	11	16	dnaJ domain containing protein, expressed
LOC_Os01g10590	15	0	15	osFTL8 FT-Like8 homologous to Flowering Locus T gene; contains Pfam profile PF01161: Phosphatidylethanolamine-binding protein, expressed
LOC_Os01g16480	15	0	15	retrotransposon protein, putative, unclassified, expressed
LOC_Os01g17100	15	0	15	hypothetical protein
LOC_Os01g18950	15	0	15	peroxidase precursor, putative, expressed
LOC_Os01g18960	15	0	15	hypothetical protein
LOC_Os01g22270	15	0	15	retrotransposon protein, putative, unclassified, expressed
LOC_Os01g24860	15	0	15	retrotransposon protein, putative, unclassified, expressed
LOC_Os01g25189	15	0	15	delta14-sterol reductase, putative, expressed
LOC_Os01g25960	15	0	15	retrotransposon protein, putative, Ty1-copia subclass, expressed
LOC_Os01g28830	15	0	15	expressed protein
LOC_Os01g29530	15	0	15	retrotransposon protein, putative, Ty3-gypsy subclass, expressed
LOC_Os01g31880	15	0	15	retrotransposon protein, putative, Ty1-copia subclass
LOC_Os01g32490	15	0	15	hypothetical protein
LOC_Os01g32550	15	0	15	hypothetical protein
LOC_Os01g33380	15	0	15	retrotransposon protein, putative, unclassified
LOC_Os01g34260	15	0	15	hypothetical protein
LOC_Os01g35560	15	0	15	retrotransposon protein, putative, unclassified, expressed
LOC_Os01g35640	15	0	15	retrotransposon protein, putative, Ty3-gypsy subclass, expressed
LOC_Os01g36940	15	0	15	OsFBX13 - F-box domain containing protein, expressed
LOC_Os01g37300	15	0	15	retrotransposon protein, putative, unclassified
LOC_Os01g39010	15	0	15	50S ribosomal protein, putative, expressed
LOC_Os01g39280	15	0	15	expressed protein
LOC_Os01g39560	15	0	15	anthocyanin regulatory protein, putative, expressed
LOC_Os01g42560	15	0	15	retrotransposon protein, putative, unclassified, expressed
LOC_Os01g57880	15	0	15	plastocyanin-like domain containing protein, putative, expressed
LOC_Os01g64100	15	0	15	glycosyl hydrolase, putative, expressed
LOC_Os01g65500	15	0	15	chloride channel protein, putative, expressed
LOC_Os01g66760	15	0	15	inactive receptor kinase At2g26730 precursor, putative, expressed
LOC_Os01g68324	15	0	15	dolichyl-diphosphooligosaccharide--protein glycosyltransferase 63 kDasubunit precursor, putative, expressed
LOC_Os02g03100	15	0	15	oxidoreductase, aldo/keto reductase family protein, putative, expressed
LOC_Os02g05170	15	0	15	retrotransposon protein, putative, Ty3-gypsy subclass, expressed
LOC_Os02g06140	15	0	15	retrotransposon protein, putative, unclassified, expressed
LOC_Os02g12630	15	0	15	retrotransposon protein, putative, Ty3-gypsy subclass, expressed
LOC_Os02g12990	15	0	15	retrotransposon protein, putative, unclassified, expressed
LOC_Os02g20830	15	0	15	retrotransposon protein, putative, Ty1-copia subclass, expressed
LOC_Os02g24230	15	0	15	retrotransposon, putative, centromere-specific, expressed
LOC_Os02g27490	15	0	15	bile acid sodium symporter family protein, putative, expressed
LOC_Os02g45600	15	0	15	rhoGAP domain containing protein, expressed
LOC_Os02g47910	15	0	15	hypothetical protein
LOC_Os02g51220	15	0	15	transposon protein, putative, CACTA, En/Spm sub-class, expressed
LOC_Os02g54050	15	0	15	ethylene-responsive transcription factor, putative, expressed
LOC_Os02g54290	15	0	15	BRUSHY 1, putative, expressed
LOC_Os03g02310	15	0	15	RNA binding protein, putative, expressed
LOC_Os03g07490	15	0	15	expressed protein
LOC_Os03g12480	15	0	15	expressed protein
LOC_Os03g15690	15	0	15	phosphate carrier protein, mitochondrial precursor, putative, expressed
LOC_Os03g15990	15	0	15	EDM2, putative, expressed
LOC_Os03g26900	15	0	15	retrotransposon protein, putative, Ty3-gypsy subclass, expressed
LOC_Os03g29200	15	0	15	retrotransposon protein, putative, unclassified, expressed
LOC_Os03g29400	15	0	15	expressed protein
LOC_Os03g30300	15	0	15	6-phosphogluconolactonase, putative, expressed
LOC_Os03g32980	15	0	15	expressed protein
LOC_Os03g33600	15	0	15	retrotransposon, putative, centromere-specific, expressed
LOC_Os03g35894	15	0	15	retrotransposon, putative, centromere-specific, expressed
LOC_Os03g35910	15	0	15	retrotransposon, putative, centromere-specific, expressed
LOC_Os03g36279	15	0	15	retrotransposon protein, putative, Ty3-gypsy subclass, expressed
LOC_Os03g36330	15	0	15	retrotransposon protein, putative, Ty3-gypsy subclass, expressed
LOC_Os03g37394	15	0	15	retrotransposon protein, putative, unclassified, expressed
LOC_Os03g40130	15	0	15	universal stress protein domain containing protein, putative, expressed
LOC_Os03g48930	15	0	15	peptidase, T1 family, putative, expressed
LOC_Os03g52110	15	0	15	retrotransposon protein, putative, Ty3-gypsy subclass, expressed
LOC_Os03g58430	15	0	15	40S ribosomal protein S15, putative, expressed
LOC_Os03g59430	15	0	15	uncharacterized glycosyltransferase, putative, expressed
LOC_Os04g02230	15	0	15	retrotransposon, putative, centromere-specific, expressed
LOC_Os04g04010	15	0	15	expressed protein
LOC_Os04g04380	15	0	15	retrotransposon protein, putative, unclassified
LOC_Os04g05210	15	0	15	retrotransposon protein, putative, Ty3-gypsy subclass, expressed
LOC_Os04g06800	15	0	15	hypothetical protein
LOC_Os04g07440	15	0	15	retrotransposon, putative, centromere-specific
LOC_Os04g07730	15	0	15	retrotransposon protein, putative, unclassified, expressed
LOC_Os04g07789	15	0	15	retrotransposon protein, putative, unclassified
LOC_Os04g08210	15	0	15	retrotransposon protein, putative, unclassified, expressed
LOC_Os04g11480	15	0	15	retrotransposon protein, putative, unclassified, expressed
LOC_Os04g19090	15	0	15	retrotransposon protein, putative, Ty3-gypsy subclass, expressed
LOC_Os04g22910	15	0	15	expressed protein
LOC_Os04g24090	15	0	15	retrotransposon protein, putative, Ty1-copia subclass
LOC_Os04g24650	15	0	15	retrotransposon protein, putative, unclassified, expressed
LOC_Os04g28060	15	0	15	expressed protein
LOC_Os04g28074	15	0	15	expressed protein
LOC_Os04g32900	15	0	15	transposon protein, putative, unclassified
LOC_Os04g33370	15	0	15	cytochrome P450, putative, expressed
LOC_Os04g34070	15	0	15	retrotransposon protein, putative, Ty1-copia subclass, expressed
LOC_Os04g47840	15	0	15	expressed protein
LOC_Os04g55550	15	0	15	expressed protein
LOC_Os05g01630	15	0	15	OsFBX156 - F-box domain containing protein, expressed
LOC_Os05g05080	15	0	15	expressed protein
LOC_Os05g11030	15	0	15	retrotransposon protein, putative, unclassified, expressed
LOC_Os05g13890	15	0	15	retrotransposon protein, putative, unclassified, expressed
LOC_Os05g14900	15	0	15	expressed protein
LOC_Os05g19550	15	0	15	retrotransposon protein, putative, unclassified, expressed
LOC_Os05g20860	15	0	15	expressed protein
LOC_Os05g27510	15	0	15	expressed protein
LOC_Os05g29820	15	0	15	transposon protein, putative, CACTA, En/Spm sub-class, expressed
LOC_Os05g35090	15	0	15	transposon protein, putative, CACTA, En/Spm sub-class, expressed
LOC_Os05g37830	15	0	15	expressed protein
LOC_Os05g37840	15	0	15	expressed protein
LOC_Os05g43630	15	0	15	transposon protein, putative, Pong sub-class, expressed
LOC_Os05g50624	15	0	15	transposon protein, putative, unclassified, expressed
LOC_Os05g51770	15	0	15	retrotransposon protein, putative, Ty3-gypsy subclass, expressed
LOC_Os06g01710	15	0	15	expressed protein
LOC_Os06g01720	15	0	15	expressed protein
LOC_Os06g10870	15	0	15	retrotransposon protein, putative, unclassified, expressed
LOC_Os06g12170	15	0	15	expressed protein
LOC_Os06g13770	15	0	15	transposon protein, putative, unclassified
LOC_Os06g19030	15	0	15	retrotransposon protein, putative, unclassified, expressed
LOC_Os06g23640	15	0	15	expressed protein
LOC_Os06g24440	15	0	15	transposon protein, putative, CACTA, En/Spm sub-class, expressed
LOC_Os06g28050	15	0	15	expressed protein
LOC_Os06g29960	15	0	15	retrotransposon protein, putative, Ty1-copia subclass
LOC_Os06g41170	15	0	15	retrotransposon protein, putative, unclassified
LOC_Os06g41180	15	0	15	retrotransposon protein, putative, unclassified
LOC_Os06g41250	15	0	15	transposon protein, putative, CACTA, En/Spm sub-class, expressed
LOC_Os06g43030	15	0	15	protein kinase domain containing protein, expressed
LOC_Os06g45040	15	0	15	B-box zinc finger family protein, putative, expressed
LOC_Os07g01770	15	0	15	expressed protein
LOC_Os07g01780	15	0	15	GTPase activating protein, putative, expressed
LOC_Os07g02890	15	0	15	OsFBX209 - F-box domain containing protein, expressed
LOC_Os07g04750	15	0	15	OsFBX214 - F-box domain containing protein, expressed
LOC_Os07g04820	15	0	15	protein kinase, putative, expressed
LOC_Os07g04830	15	0	15	expressed protein
LOC_Os07g06580	15	0	15	hypothetical protein
LOC_Os07g08640	15	0	15	retrotransposon protein, putative, unclassified, expressed
LOC_Os07g08780	15	0	15	expressed protein
LOC_Os07g11150	15	0	15	expressed protein
LOC_Os07g11550	15	0	15	expressed protein
LOC_Os07g12040	15	0	15	hypothetical protein
LOC_Os07g12570	15	0	15	expressed protein
LOC_Os07g13200	15	0	15	retrotransposon protein, putative, unclassified, expressed
LOC_Os07g13380	15	0	15	RALFL11 - Rapid ALkalinization Factor RALF family protein precursor, putative
LOC_Os07g13550	15	0	15	expressed protein
LOC_Os07g14860	15	0	15	expressed protein
LOC_Os07g15940	15	0	15	legume lectins beta domain containing protein, expressed
LOC_Os07g18800	15	0	15	retrotransposon protein, putative, unclassified
LOC_Os07g22070	15	0	15	retrotransposon protein, putative, Ty3-gypsy subclass, expressed
LOC_Os07g22200	15	0	15	retrotransposon protein, putative, Ty3-gypsy subclass, expressed
LOC_Os07g26820	15	0	15	retrotransposon protein, putative, Ty3-gypsy subclass
LOC_Os07g28310	15	0	15	retrotransposon protein, putative, Ty3-gypsy subclass
LOC_Os07g40690	15	0	15	NAD dependent epimerase/dehydratase family protein, putative, expressed
LOC_Os07g48390	15	0	15	proline-rich protein, putative, expressed
LOC_Os07g49500	15	0	15	retrotransposon protein, putative, unclassified, expressed
LOC_Os08g11180	15	0	15	retrotransposon protein, putative, unclassified, expressed
LOC_Os08g11190	15	0	15	retrotransposon protein, putative, unclassified, expressed
LOC_Os08g11570	15	0	15	retrotransposon protein, putative, Ty3-gypsy subclass, expressed
LOC_Os08g16170	15	0	15	transposon protein, putative, CACTA, En/Spm sub-class, expressed
LOC_Os08g16490	15	0	15	retrotransposon protein, putative, unclassified, expressed
LOC_Os08g16500	15	0	15	retrotransposon protein, putative, unclassified, expressed
LOC_Os08g19440	15	0	15	retrotransposon protein, putative, Ty3-gypsy subclass, expressed
LOC_Os08g19500	15	0	15	retrotransposon protein, putative, unclassified, expressed
LOC_Os08g19760	15	0	15	retrotransposon protein, putative, Ty3-gypsy subclass
LOC_Os08g23180	15	0	15	fasciclin-like arabinogalactan protein 8 precursor, putative, expressed
LOC_Os08g23189	15	0	15	hypothetical protein
LOC_Os08g27130	15	0	15	retrotransposon protein, putative, Ty3-gypsy subclass
LOC_Os08g27140	15	0	15	expressed protein
LOC_Os08g28100	15	0	15	retrotransposon protein, putative, unclassified, expressed
LOC_Os08g28350	15	0	15	transposon protein, putative, CACTA, En/Spm sub-class, expressed
LOC_Os08g28360	15	0	15	retrotransposon protein, putative, unclassified, expressed
LOC_Os08g29420	15	0	15	retrotransposon protein, putative, Ty3-gypsy subclass, expressed
LOC_Os08g30310	15	0	15	transposon protein, putative, CACTA, En/Spm sub-class
LOC_Os08g30860	15	0	15	hypothetical protein
LOC_Os08g31219	15	0	15	ribosomal protein L27, putative, expressed
LOC_Os08g32280	15	0	15	transposon protein, putative, CACTA, En/Spm sub-class, expressed
LOC_Os08g34160	15	0	15	CAF1 family ribonuclease containing protein, putative, expressed
LOC_Os08g34220	15	0	15	omega-6 fatty acid desaturase, chloroplast precursor, putative, expressed
LOC_Os08g35080	15	0	15	hypothetical protein
LOC_Os08g35090	15	0	15	OsSub56 - Putative Subtilisin homologue, expressed
LOC_Os08g36690	15	0	15	expressed protein
LOC_Os09g06840	15	0	15	retrotransposon, putative, centromere-specific
LOC_Os09g07950	15	0	15	retrotransposon protein, putative, unclassified, expressed
LOC_Os09g08880	15	0	15	ATP synthase like protein, putative, expressed
LOC_Os09g16140	15	0	15	retrotransposon protein, putative, unclassified, expressed
LOC_Os09g17030	15	0	15	retrotransposon protein, putative, Ty3-gypsy subclass, expressed
LOC_Os09g20024	15	0	15	expressed protein
LOC_Os09g21020	15	0	15	retrotransposon protein, putative, Ty1-copia subclass, expressed
LOC_Os09g25800	15	0	15	auxin-induced protein 5NG4, putative, expressed
LOC_Os09g27310	15	0	15	retrotransposon protein, putative, unclassified, expressed
LOC_Os09g27800	15	0	15	retrotransposon protein, putative, unclassified, expressed
LOC_Os09g39860	15	0	15	protein kinase family protein, putative, expressed
LOC_Os10g03090	15	0	15	expressed protein
LOC_Os10g03250	15	0	15	retrotransposon protein, putative, Ty3-gypsy subclass, expressed
LOC_Os10g03520	15	0	15	expressed protein
LOC_Os10g04040	15	0	15	retrotransposon protein, putative, unclassified, expressed
LOC_Os10g07270	15	0	15	ubiquitin carboxyl-terminal hydrolase 5, putative, expressed
LOC_Os10g09470	15	0	15	retrotransposon protein, putative, unclassified, expressed
LOC_Os10g16570	15	0	15	retrotransposon protein, putative, unclassified
LOC_Os10g16580	15	0	15	retrotransposon, putative, centromere-specific
LOC_Os10g17390	15	0	15	retrotransposon protein, putative, unclassified, expressed
LOC_Os10g22580	15	0	15	hypothetical protein
LOC_Os10g29549	15	0	15	expressed protein
LOC_Os10g30230	15	0	15	expressed protein
LOC_Os10g31030	15	0	15	EMB1691, putative, expressed
LOC_Os10g32960	15	0	15	peroxisome assembly protein 12, putative, expressed
LOC_Os10g33450	15	0	15	expressed protein
LOC_Os10g37540	15	0	15	OsFBDUF48 - F-box and DUF domain containing protein, expressed
LOC_Os10g38750	15	0	15	transposon protein, putative, Mutator sub-class, expressed
LOC_Os10g43020	15	0	15	retrotransposon protein, putative, unclassified, expressed
LOC_Os11g05760	15	0	15	OsProCP5 - Putative Lysosomal Pro-x Carboxypeptidase homologue, expressed
LOC_Os11g06940	15	0	15	retrotransposon protein, putative, unclassified
LOC_Os11g11750	15	0	15	expressed protein
LOC_Os11g13440	15	0	15	RGH1A, putative, expressed
LOC_Os11g16380	15	0	15	hypothetical protein
LOC_Os11g19500	15	0	15	expressed protein
LOC_Os11g19510	15	0	15	retrotransposon protein, putative, unclassified, expressed
LOC_Os11g23900	15	0	15	retrotransposon protein, putative, unclassified
LOC_Os11g24620	15	0	15	expressed protein
LOC_Os11g26680	15	0	15	transposon protein, putative, CACTA, En/Spm sub-class, expressed
LOC_Os11g28150	15	0	15	transposon protein, putative, CACTA, En/Spm sub-class
LOC_Os11g32960	15	0	15	zinc finger DHHC domain-containing protein, putative, expressed
LOC_Os11g32970	15	0	15	transposon protein, putative, unclassified, expressed
LOC_Os11g39400	15	0	15	retrotransposon protein, putative, unclassified, expressed
LOC_Os11g42530	15	0	15	DEFL25 - Defensin and Defensin-like DEFL family
LOC_Os12g05130	15	0	15	expressed protein
LOC_Os12g07210	15	0	15	expressed protein
LOC_Os12g13410	15	0	15	expressed protein
LOC_Os12g13480	15	0	15	expressed protein
LOC_Os12g14390	15	0	15	retrotransposon protein, putative, Ty3-gypsy subclass, expressed
LOC_Os12g14550	15	0	15	expressed protein
LOC_Os12g16010	15	0	15	sex determination protein tasselseed-2, putative, expressed
LOC_Os12g16170	15	0	15	retrotransposon protein, putative, unclassified, expressed
LOC_Os12g16350	15	0	15	enoyl-CoA hydratase/isomerase family protein, putative, expressed
LOC_Os12g17230	15	0	15	expressed protein
LOC_Os12g18750	15	0	15	expressed protein
LOC_Os12g20270	15	0	15	retrotransposon protein, putative, Ty3-gypsy subclass, expressed
LOC_Os12g22700	15	0	15	retrotransposon protein, putative, unclassified, expressed
LOC_Os12g24290	15	0	15	retrotransposon protein, putative, unclassified, expressed
LOC_Os12g25290	15	0	15	transposon protein, putative, CACTA, En/Spm sub-class, expressed
LOC_Os12g35530	15	0	15	hypothetical protein
LOC_Os12g36750	15	0	15	expressed protein
LOC_Os12g40830	15	0	15	kinase, pfkB family, putative, expressed
LOC_Os01g04100	14	1	15	expressed protein
LOC_Os01g05820	14	1	15	gamma-glutamyltranspeptidase 1 precursor, putative, expressed
LOC_Os01g06600	14	1	15	glutaryl-CoA dehydrogenase, mitochondrial precursor, putative, expressed
LOC_Os01g08570	14	1	15	2-oxoglutarate and iron-dependent oxygenase domain-containing protein2, putative, expressed
LOC_Os01g12780	14	1	15	expressed protein
LOC_Os01g13460	14	1	15	helix-loop-helix DNA-binding domain containing protein, expressed
LOC_Os01g14000	14	1	15	expressed protein
LOC_Os01g18220	14	1	15	expressed protein
LOC_Os01g18730	14	1	15	expressed protein
LOC_Os01g19270	14	1	15	expressed protein
LOC_Os01g25839	14	1	15	retrotransposon protein, putative, Ty1-copia subclass
LOC_Os01g28020	14	1	15	retrotransposon protein, putative, Ty3-gypsy subclass
LOC_Os01g29220	14	1	15	expressed protein
LOC_Os01g31390	14	1	15	retrotransposon, putative, centromere-specific
LOC_Os01g34930	14	1	15	callose synthase, putative, expressed
LOC_Os01g41020	14	1	15	expressed protein
LOC_Os01g41300	14	1	15	expressed protein
LOC_Os01g41440	14	1	15	retrotransposon protein, putative, unclassified
LOC_Os01g41450	14	1	15	UDP-glucoronosyl and UDP-glucosyl transferase domain containing protein, expressed
LOC_Os01g41970	14	1	15	expressed protein
LOC_Os01g45130	14	1	15	hypothetical protein
LOC_Os01g48490	14	1	15	retrotransposon protein, putative, Ty3-gypsy subclass, expressed
LOC_Os01g48500	14	1	15	expressed protein
LOC_Os01g49790	14	1	15	expressed protein
LOC_Os01g50890	14	1	15	expressed protein
LOC_Os01g52070	14	1	15	potassium channel AKT1, putative, expressed
LOC_Os01g53710	14	1	15	dual specificity protein phosphatase, putative, expressed
LOC_Os01g55130	14	1	15	expressed protein
LOC_Os01g57230	14	1	15	BTBN1 - Bric-a-Brac, Tramtrack, Broad Complex BTB domain with non-phototropic hypocotyl 3 NPH3 and coiled-coil domains, expressed
LOC_Os01g58370	14	1	15	expressed protein
LOC_Os01g58960	14	1	15	cytochrome P450, putative, expressed
LOC_Os01g60520	14	1	15	WRKY116, expressed
LOC_Os01g61310	14	1	15	DUF640 domain containing protein, putative, expressed
LOC_Os01g65560	14	1	15	snRK1-interacting protein 1, putative, expressed
LOC_Os01g66010	14	1	15	amino acid transporter, putative, expressed
LOC_Os01g66280	14	1	15	transcriptional regulator, putative, expressed
LOC_Os01g72520	14	1	15	phosphoesterase family protein, putative, expressed
LOC_Os02g01275	14	1	15	expressed protein
LOC_Os02g02850	14	1	15	bifunctional protein folD, putative, expressed
LOC_Os02g07709	14	1	15	expressed protein
LOC_Os02g09100	14	1	15	isoleucyl-tRNA synthetase, cytoplasmic, putative, expressed
LOC_Os02g10580	14	1	15	NB-ARC domain containing disease resistance protein, putative, expressed
LOC_Os02g13060	14	1	15	expressed protein
LOC_Os02g13750	14	1	15	retrotransposon protein, putative, unclassified, expressed
LOC_Os02g19740	14	1	15	expressed protein
LOC_Os02g22000	14	1	15	phosphoglycerate mutase, putative, expressed
LOC_Os02g22020	14	1	15	MYB family transcription factor, putative, expressed
LOC_Os02g22200	14	1	15	expressed protein
LOC_Os02g22320	14	1	15	retrotransposon protein, putative, Ty3-gypsy subclass, expressed
LOC_Os02g26880	14	1	15	retrotransposon protein, putative, Ty1-copia subclass
LOC_Os02g28780	14	1	15	retrotransposon protein, putative, Ty3-gypsy subclass, expressed
LOC_Os02g28900	14	1	15	cytokinin-O-glucosyltransferase 2, putative, expressed
LOC_Os02g33530	14	1	15	retrotransposon protein, putative, unclassified, expressed
LOC_Os02g33540	14	1	15	translational activator family protein, putative, expressed
LOC_Os02g33770	14	1	15	homeodomain, putative, expressed
LOC_Os02g34870	14	1	15	expressed protein
LOC_Os02g36430	14	1	15	expressed protein
LOC_Os02g36440	14	1	15	transporter family protein, putative, expressed
LOC_Os02g36720	14	1	15	expressed protein
LOC_Os02g39710	14	1	15	CCT/B-box zinc finger protein, putative, expressed
LOC_Os02g43330	14	1	15	homeobox associated leucine zipper, putative, expressed
LOC_Os02g44830	14	1	15	hypothetical protein
LOC_Os02g45320	14	1	15	OsFBX58 - F-box domain containing protein, expressed
LOC_Os02g45660	14	1	15	2-C-methyl-D-erythritol 2,4-cyclodiphosphate synthase, chloroplast precursor, putative, expressed
LOC_Os02g51570	14	1	15	peptidyl-prolyl cis-trans isomerase, FKBP-type, putative, expressed
LOC_Os02g53130	14	1	15	nitrate reductase, putative, expressed
LOC_Os02g53384	14	1	15	expressed protein
LOC_Os02g54190	14	1	15	pectinesterase, putative, expressed
LOC_Os02g55450	14	1	15	retrotransposon protein, putative, unclassified
LOC_Os02g55530	14	1	15	neurochondrin family protein, putative, expressed
LOC_Os02g57010	14	1	15	RNA recognition motif containing protein, putative, expressed
LOC_Os02g57550	14	1	15	ZOS2-18 - C2H2 zinc finger protein, expressed
LOC_Os03g06620	14	1	15	1,2-dihydroxy-3-keto-5-methylthiopentene dioxygenase protein, putative, expressed
LOC_Os03g09170	14	1	15	ethylene-responsive transcription factor, putative, expressed
LOC_Os03g10910	14	1	15	NB-ARC/LRR disease resistance protein, putative, expressed
LOC_Os03g11040	14	1	15	cyclin, putative, expressed
LOC_Os03g13320	14	1	15	retrotransposon protein, putative, unclassified, expressed
LOC_Os03g13780	14	1	15	transposon protein, putative, unclassified, expressed
LOC_Os03g14180	14	1	15	hsp20/alpha crystallin family protein, putative, expressed
LOC_Os03g15033	14	1	15	expressed protein
LOC_Os03g15040	14	1	15	FAR1 family protein, expressed
LOC_Os03g15230	14	1	15	DUF292 domain containing protein, expressed
LOC_Os03g17830	14	1	15	retrotransposon protein, putative, Ty3-gypsy subclass, expressed
LOC_Os03g22900	14	1	15	SNF2 family N-terminal domain containing protein, expressed
LOC_Os03g24040	14	1	15	seven in absentia protein family domain containing protein, expressed
LOC_Os03g28280	14	1	15	expressed protein
LOC_Os03g28920	14	1	15	expressed protein
LOC_Os03g30370	14	1	15	transposon protein, putative, CACTA, En/Spm sub-class, expressed
LOC_Os03g32420	14	1	15	expressed protein
LOC_Os03g33610	14	1	15	retrotransposon, putative, centromere-specific, expressed
LOC_Os03g33730	14	1	15	retrotransposon protein, putative, Ty3-gypsy subclass, expressed
LOC_Os03g35360	14	1	15	expressed protein
LOC_Os03g35740	14	1	15	retrotransposon protein, putative, Ty3-gypsy subclass, expressed
LOC_Os03g36120	14	1	15	retrotransposon protein, putative, unclassified, expressed
LOC_Os03g38510	14	1	15	expressed protein
LOC_Os03g38520	14	1	15	expressed protein
LOC_Os03g41438	14	1	15	serpin domain containing protein, putative, expressed
LOC_Os03g42420	14	1	15	B3 DNA binding domain containing protein, expressed
LOC_Os03g42450	14	1	15	expressed protein
LOC_Os03g42520	14	1	15	expressed protein
LOC_Os03g44330	14	1	15	hypothetical protein
LOC_Os03g45140	14	1	15	transposon protein, putative, unclassified
LOC_Os03g48750	14	1	15	Cupin domain containing protein, expressed
LOC_Os03g62200	14	1	15	ammonium transporter protein, putative, expressed
LOC_Os03g62700	14	1	15	protein kinase, putative, expressed
LOC_Os03g62820	14	1	15	expressed protein
LOC_Os04g01170	14	1	15	expressed protein
LOC_Os04g01439	14	1	15	retrotransposon protein, putative, unclassified, expressed
LOC_Os04g03680	14	1	15	transposon protein, putative, CACTA, En/Spm sub-class
LOC_Os04g03950	14	1	15	retrotransposon protein, putative, unclassified, expressed
LOC_Os04g08768	14	1	15	retrotransposon protein, putative, unclassified, expressed
LOC_Os04g09320	14	1	15	expressed protein
LOC_Os04g12410	14	1	15	retrotransposon protein, putative, unclassified, expressed
LOC_Os04g20280	14	1	15	expressed protein
LOC_Os04g24110	14	1	15	anthocyanin 3-O-beta-glucosyltransferase, putative, expressed
LOC_Os04g27010	14	1	15	hypothetical protein
LOC_Os04g33120	14	1	15	retrotransposon protein, putative, unclassified, expressed
LOC_Os04g39980	14	1	15	gibberellin 20 oxidase 2, putative, expressed
LOC_Os04g46240	14	1	15	AP2 domain containing protein, expressed
LOC_Os04g54170	14	1	15	retrotransposon protein, putative, unclassified
LOC_Os04g56340	14	1	15	retrotransposon protein, putative, unclassified
LOC_Os04g56490	14	1	15	expressed protein
LOC_Os05g06410	14	1	15	expressed protein
LOC_Os05g06740	14	1	15	expressed protein
LOC_Os05g10650	14	1	15	6-phosphofructokinase, putative, expressed
LOC_Os05g11620	14	1	15	expressed protein
LOC_Os05g14520	14	1	15	retrotransposon protein, putative, unclassified, expressed
LOC_Os05g14840	14	1	15	expressed protein
LOC_Os05g16000	14	1	15	expressed protein
LOC_Os05g17440	14	1	15	transposon protein, putative, unclassified
LOC_Os05g25540	14	1	15	STRUBBELIG-RECEPTOR FAMILY 6 precursor, putative, expressed
LOC_Os05g25800	14	1	15	transposon protein, putative, unclassified, expressed
LOC_Os05g26870	14	1	15	CAMK_KIN1/SNF1/Nim1_like.21 - CAMK includes calcium/calmodulin depedent protein kinases, expressed
LOC_Os05g28020	14	1	15	expressed protein
LOC_Os05g29070	14	1	15	transposon protein, putative, unclassified
LOC_Os05g31062	14	1	15	DNAJ heat shock N-terminal domain-containing protein, putative, expressed
LOC_Os05g31130	14	1	15	retrotransposon protein, putative, unclassified, expressed
LOC_Os05g31690	14	1	15	expressed protein
LOC_Os05g37880	14	1	15	growth regulator related protein, putative, expressed
LOC_Os05g39350	14	1	15	PMR5, putative, expressed
LOC_Os05g40990	14	1	15	NADH-cytochrome b5 reductase, putative, expressed
LOC_Os05g46170	14	1	15	expressed protein
LOC_Os06g02610	14	1	15	folic acid binding protein, putative, expressed
LOC_Os06g05230	14	1	15	retrotransposon protein, putative, unclassified, expressed
LOC_Os06g07140	14	1	15	peptidase, T1 family, putative, expressed
LOC_Os06g09080	14	1	15	transposon protein, putative, CACTA, En/Spm sub-class, expressed
LOC_Os06g10700	14	1	15	expressed protein
LOC_Os06g10710	14	1	15	expressed protein
LOC_Os06g14020	14	1	15	expressed protein
LOC_Os06g14470	14	1	15	RNA recognition motif containing protein, putative, expressed
LOC_Os06g17830	14	1	15	oxidoreductase, 2OG-Fe oxygenase family protein, putative, expressed
LOC_Os06g19360	14	1	15	cadmium tolerance factor, putative, expressed
LOC_Os06g24500	14	1	15	expressed protein
LOC_Os06g25700	14	1	15	retrotransposon protein, putative, unclassified, expressed
LOC_Os06g30700	14	1	15	transposon protein, putative, unclassified, expressed
LOC_Os06g34440	14	1	15	dnaJ domain containing protein, expressed
LOC_Os06g34810	14	1	15	expressed protein
LOC_Os06g35530	14	1	15	CGMC_GSK.8 - CGMC includes CDA, MAPK, GSK3, and CLKC kinases, expressed
LOC_Os06g38910	14	1	15	expressed protein
LOC_Os06g38920	14	1	15	transposon protein, putative, CACTA, En/Spm sub-class, expressed
LOC_Os06g39290	14	1	15	expressed protein
LOC_Os06g39530	14	1	15	expressed protein
LOC_Os06g43000	14	1	15	nitrate-induced NOI protein, expressed
LOC_Os06g45190	14	1	15	pollen allergen, putative, expressed
LOC_Os06g47980	14	1	15	expressed protein
LOC_Os06g48260	14	1	15	expressed protein
LOC_Os07g01510	14	1	15	retrotransposon protein, putative, unclassified, expressed
LOC_Os07g04650	14	1	15	zinc finger C-x8-C-x5-C-x3-H type family protein, expressed
LOC_Os07g04960	14	1	15	app1, putative, expressed
LOC_Os07g08890	14	1	15	disease resistance protein RPM1, putative, expressed
LOC_Os07g13220	14	1	15	expressed protein
LOC_Os07g14720	14	1	15	expressed protein
LOC_Os07g15350	14	1	15	transposon protein, putative, CACTA, En/Spm sub-class, expressed
LOC_Os07g16770	14	1	15	retrotransposon protein, putative, Ty3-gypsy subclass, expressed
LOC_Os07g16890	14	1	15	transposon protein, putative, CACTA, En/Spm sub-class, expressed
LOC_Os07g18660	14	1	15	hypothetical protein
LOC_Os07g20780	14	1	15	retrotransposon protein, putative, unclassified
LOC_Os07g22340	14	1	15	hypothetical protein
LOC_Os07g22640	14	1	15	lipid binding protein, putative, expressed
LOC_Os07g22680	14	1	15	SKP1-like protein 1B, putative, expressed
LOC_Os07g24980	14	1	15	retrotransposon protein, putative, Ty3-gypsy subclass, expressed
LOC_Os07g29070	14	1	15	transposon protein, putative, unclassified, expressed
LOC_Os07g36900	14	1	15	OsFBL39 - F-box domain and LRR containing protein, expressed
LOC_Os07g36930	14	1	15	expressed protein
LOC_Os07g38170	14	1	15	remorin, putative, expressed
LOC_Os07g39200	14	1	15	hypothetical protein
LOC_Os07g40390	14	1	15	expressed protein
LOC_Os07g42885	14	1	15	retrotransposon protein, putative, Ty1-copia subclass, expressed
LOC_Os07g45580	14	1	15	transposon protein, putative, CACTA, En/Spm sub-class, expressed
LOC_Os07g47730	14	1	15	retrotransposon protein, putative, Ty3-gypsy subclass, expressed
LOC_Os08g01780	14	1	15	OsIAA25 - Auxin-responsive Aux/IAA gene family member, expressed
LOC_Os08g01890	14	1	15	DNA binding protein, putative, expressed
LOC_Os08g03990	14	1	15	expressed protein
LOC_Os08g04760	14	1	15	retrotransposon protein, putative, unclassified, expressed
LOC_Os08g06400	14	1	15	hypothetical protein
LOC_Os08g06410	14	1	15	expressed protein
LOC_Os08g08655	14	1	15	expressed protein
LOC_Os08g08840	14	1	15	phosphate/phosphate translocator, putative, expressed
LOC_Os08g18930	14	1	15	expressed protein
LOC_Os08g19830	14	1	15	ubiquitin family protein, putative, expressed
LOC_Os08g19840	14	1	15	expressed protein
LOC_Os08g20220	14	1	15	retrotransposon protein, putative, unclassified, expressed
LOC_Os08g20500	14	1	15	retrotransposon protein, putative, unclassified, expressed
LOC_Os08g25260	14	1	15	transposon protein, putative, unclassified, expressed
LOC_Os08g28190	14	1	15	actin, putative, expressed
LOC_Os08g30940	14	1	15	retrotransposon protein, putative, Ty3-gypsy subclass, expressed
LOC_Os08g32440	14	1	15	transposon protein, putative, unclassified, expressed
LOC_Os08g34180	14	1	15	expressed protein
LOC_Os08g34430	14	1	15	expressed protein
LOC_Os08g34840	14	1	15	expressed protein
LOC_Os08g35120	14	1	15	expressed protein
LOC_Os09g02420	14	1	15	expressed protein
LOC_Os09g04140	14	1	15	retrotransposon protein, putative, unclassified
LOC_Os09g04150	14	1	15	retrotransposon protein, putative, unclassified, expressed
LOC_Os09g04360	14	1	15	expressed protein
LOC_Os09g06220	14	1	15	retrotransposon protein, putative, unclassified, expressed
LOC_Os09g06260	14	1	15	retrotransposon protein, putative, Ty3-gypsy subclass, expressed
LOC_Os09g08410	14	1	15	hypothetical protein
LOC_Os09g09760	14	1	15	retrotransposon protein, putative, unclassified, expressed
LOC_Os09g12130	14	1	15	retrotransposon protein, putative, unclassified, expressed
LOC_Os09g18080	14	1	15	retrotransposon protein, putative, Ty1-copia subclass, expressed
LOC_Os09g20260	14	1	15	polyamine oxidase precursor, putative, expressed
LOC_Os09g20430	14	1	15	SCO1 protein homolog, mitochondrial precursor, putative, expressed
LOC_Os09g25010	14	1	15	expressed protein
LOC_Os09g25880	14	1	15	expressed protein
LOC_Os09g27020	14	1	15	retrotransposon protein, putative, unclassified, expressed
LOC_Os09g27750	14	1	15	1-aminocyclopropane-1-carboxylate oxidase 1, putative, expressed
LOC_Os09g28680	14	1	15	retrotransposon protein, putative, unclassified, expressed
LOC_Os09g30090	14	1	15	WD domain, G-beta repeat domain containing protein, expressed
LOC_Os09g31160	14	1	15	glutamate receptor precursor, putative, expressed
LOC_Os09g38750	14	1	15	expressed protein
LOC_Os09g38755	14	1	15	E3 ubiquitin-protein ligase HERC2, putative, expressed
LOC_Os09g39750	14	1	15	domain of unknown function DUF966 domain containing protein, expressed
LOC_Os10g01730	14	1	15	hypothetical protein
LOC_Os10g01890	14	1	15	retrotransposon protein, putative, unclassified, expressed
LOC_Os10g05940	14	1	15	expressed protein
LOC_Os10g06100	14	1	15	retrotransposon protein, putative, unclassified, expressed
LOC_Os10g08006	14	1	15	transposon protein, putative, CACTA, En/Spm sub-class, expressed
LOC_Os10g09740	14	1	15	expressed protein
LOC_Os10g10870	14	1	15	protein kinase family protein, putative, expressed
LOC_Os10g11730	14	1	15	LTPL88 - Protease inhibitor/seed storage/LTP family protein precursor, expressed
LOC_Os10g12450	14	1	15	expressed protein
LOC_Os10g20460	14	1	15	expressed protein
LOC_Os10g20900	14	1	15	hypothetical protein
LOC_Os10g22370	14	1	15	retrotransposon protein, putative, unclassified, expressed
LOC_Os10g24490	14	1	15	retrotransposon protein, putative, unclassified
LOC_Os10g24700	14	1	15	retrotransposon protein, putative, Ty3-gypsy subclass, expressed
LOC_Os10g24770	14	1	15	retrotransposon protein, putative, unclassified, expressed
LOC_Os10g25580	14	1	15	hypothetical protein
LOC_Os10g26090	14	1	15	transposon protein, putative, CACTA, En/Spm sub-class, expressed
LOC_Os10g26230	14	1	15	retrotransposon protein, putative, Ty3-gypsy subclass, expressed
LOC_Os10g26300	14	1	15	retrotransposon protein, putative, unclassified
LOC_Os10g29970	14	1	15	retrotransposon protein, putative, Ty1-copia subclass, expressed
LOC_Os10g32020	14	1	15	expressed protein
LOC_Os10g33104	14	1	15	expressed protein
LOC_Os10g33520	14	1	15	alcohol oxidase, putative, expressed
LOC_Os10g34150	14	1	15	nodulin, putative, expressed
LOC_Os10g34896	14	1	15	RIPER8 - Ripening-related family protein precursor
LOC_Os10g34930	14	1	15	secretory protein, putative, expressed
LOC_Os11g04760	14	1	15	expressed protein
LOC_Os11g07360	14	1	15	expressed protein
LOC_Os11g17240	14	1	15	retrotransposon protein, putative, Ty3-gypsy subclass, expressed
LOC_Os11g20660	14	1	15	hypothetical protein
LOC_Os11g20670	14	1	15	retrotransposon protein, putative, unclassified
LOC_Os11g21960	14	1	15	retrotransposon protein, putative, unclassified, expressed
LOC_Os11g22080	14	1	15	retrotransposon protein, putative, Ty3-gypsy subclass
LOC_Os11g22910	14	1	15	retrotransposon protein, putative, Ty3-gypsy subclass, expressed
LOC_Os11g23950	14	1	15	retrotransposon protein, putative, unclassified
LOC_Os11g24670	14	1	15	ankyrin repeat family protein, putative, expressed
LOC_Os11g26270	14	1	15	retrotransposon protein, putative, unclassified
LOC_Os11g26956	14	1	15	hypothetical protein
LOC_Os11g30960	14	1	15	retrotransposon protein, putative, unclassified, expressed
LOC_Os11g30970	14	1	15	retrotransposon protein, putative, unclassified, expressed
LOC_Os11g32070	14	1	15	expressed protein
LOC_Os11g33000	14	1	15	SSA5 - 2S albumin seed storage family protein precursor, expressed
LOC_Os11g34850	14	1	15	maf, putative, expressed
LOC_Os11g41320	14	1	15	hypothetical protein
LOC_Os11g43640	14	1	15	retrotransposon protein, putative, unclassified, expressed
LOC_Os11g47330	14	1	15	ATP-grasp domain containing protein, expressed
LOC_Os12g01340	14	1	15	retrotransposon protein, putative, Ty3-gypsy subclass, expressed
LOC_Os12g03554	14	1	15	zinc finger C-x8-C-x5-C-x3-H type family protein, expressed
LOC_Os12g07500	14	1	15	csAtPR5, putative, expressed
LOC_Os12g07610	14	1	15	MYB family transcription factor, putative, expressed
LOC_Os12g08960	14	1	15	hAT dimerisation domain-containing protein, putative, expressed
LOC_Os12g09670	14	1	15	expressed protein
LOC_Os12g09680	14	1	15	retrotransposon protein, putative, Ty3-gypsy subclass, expressed
LOC_Os12g13070	14	1	15	transposon protein, putative, CACTA, En/Spm sub-class, expressed
LOC_Os12g16180	14	1	15	lipase, putative, expressed
LOC_Os12g17260	14	1	15	transposon protein, putative, CACTA, En/Spm sub-class, expressed
LOC_Os12g17920	14	1	15	hypothetical protein
LOC_Os12g19090	14	1	15	metalloprotease ATP23, putative, expressed
LOC_Os12g19100	14	1	15	transposon protein, putative, unclassified, expressed
LOC_Os12g20210	14	1	15	retrotransposon protein, putative, Ty3-gypsy subclass, expressed
LOC_Os12g20430	14	1	15	retrotransposon protein, putative, Ty3-gypsy subclass
LOC_Os12g29050	14	1	15	hypothetical protein
LOC_Os12g30020	14	1	15	cyclin-T1-4, putative, expressed
LOC_Os12g34670	14	1	15	retrotransposon protein, putative, unclassified, expressed
LOC_Os12g35710	14	1	15	uncharacterized protein At4g06744 precursor, putative, expressed
LOC_Os12g36210	14	1	15	inhibitor I family protein, putative, expressed
LOC_Os12g37040	14	1	15	retrotransposon protein, putative, unclassified
LOC_Os12g41520	14	1	15	cysteine-rich repeat secretory protein 26 precursor, putative, expressed
LOC_Os12g42460	14	1	15	retrotransposon protein, putative, Ty3-gypsy subclass, expressed
LOC_Os12g42500	14	1	15	retrotransposon protein, putative, Ty3-gypsy subclass
LOC_Os01g03410	13	2	15	ubiquitin, putative, expressed
LOC_Os01g04230	13	2	15	inactive receptor kinase At2g26730 precursor, putative, expressed
LOC_Os01g04630	13	2	15	muconate cycloisomerase, putative, expressed
LOC_Os01g07860	13	2	15	retrotransposon protein, putative, unclassified, expressed
LOC_Os01g08220	13	2	15	gibberellin 3-beta-dioxygenase 2-2, putative, expressed
LOC_Os01g10430	13	2	15	protein kinase family protein, putative, expressed
LOC_Os01g11670	13	2	15	OsSCP2 - Putative Serine Carboxypeptidase homologue, expressed
LOC_Os01g13140	13	2	15	WD domain, G-beta repeat domain containing protein, expressed
LOC_Os01g13480	13	2	15	glutaredoxin, putative, expressed
LOC_Os01g13680	13	2	15	expressed protein
LOC_Os01g16530	13	2	15	OsClp1 - Putative Clp protease homologue, expressed
LOC_Os01g22230	13	2	15	peroxidase precursor, putative, expressed
LOC_Os01g22560	13	2	15	glycerol-3-phosphate acyltransferase 1, putative, expressed
LOC_Os01g31750	13	2	15	transposon protein, putative, unclassified, expressed
LOC_Os01g31910	13	2	15	expressed protein
LOC_Os01g32439	13	2	15	expressed protein
LOC_Os01g33390	13	2	15	expressed protein
LOC_Os01g33910	13	2	15	expressed protein
LOC_Os01g38590	13	2	15	expressed protein
LOC_Os01g42480	13	2	15	Yip1 domain containing protein, expressed
LOC_Os01g48140	13	2	15	pentatricopeptide containing protein, putative, expressed
LOC_Os01g48150	13	2	15	hypothetical protein
LOC_Os01g48810	13	2	15	transcription initiation factor TFIID subunit 11, putative, expressed
LOC_Os01g49740	13	2	15	expressed protein
LOC_Os01g51500	13	2	15	expressed protein
LOC_Os01g52690	13	2	15	retrotransposon protein, putative, unclassified, expressed
LOC_Os01g55700	13	2	15	NLI interacting factor-like phosphatase, putative, expressed
LOC_Os01g57190	13	2	15	transposon protein, putative, unclassified, expressed
LOC_Os01g58380	13	2	15	3-hydroxybutyryl-CoA dehydrogenase, putative, expressed
LOC_Os01g59870	13	2	15	LTPL65 - Protease inhibitor/seed storage/LTP family protein precursor, expressed
LOC_Os01g60910	13	2	15	CAMK_KIN1/SNF1/Nim1_like.12 - CAMK includes calcium/calmodulin depedent protein kinases, expressed
LOC_Os01g61210	13	2	15	bet v I allergen family protein, putative, expressed
LOC_Os01g62740	13	2	15	expressed protein
LOC_Os01g63340	13	2	15	transposon protein, putative, CACTA, En/Spm sub-class, expressed
LOC_Os01g63730	13	2	15	hypothetical protein
LOC_Os01g65490	13	2	15	DNA binding protein, putative, expressed
LOC_Os01g66400	13	2	15	expressed protein
LOC_Os01g69260	13	2	15	hypothetical protein
LOC_Os01g70990	13	2	15	OsGrx_C6 - glutaredoxin subgroup III, expressed
LOC_Os01g74360	13	2	15	26S proteasome non-ATPase regulatory subunit 6, putative, expressed
LOC_Os02g04800	13	2	15	AIG2-like family domain containing protein, expressed
LOC_Os02g04970	13	2	15	expressed protein
LOC_Os02g08350	13	2	15	expressed protein
LOC_Os02g09910	13	2	15	PHD-finger domain containing protein, putative, expressed
LOC_Os02g11830	13	2	15	coatomer subunit beta, putative, expressed
LOC_Os02g12910	13	2	15	receptor-like protein kinase 5 precursor, putative, expressed
LOC_Os02g13430	13	2	15	receptor-like protein kinase 5 precursor, putative, expressed
LOC_Os02g13500	13	2	15	transposon protein, putative, unclassified, expressed
LOC_Os02g16540	13	2	15	WRKY39, expressed
LOC_Os02g17750	13	2	15	transposon protein, putative, CACTA, En/Spm sub-class, expressed
LOC_Os02g21910	13	2	15	hypothetical protein
LOC_Os02g23880	13	2	15	retrotransposon, putative, centromere-specific
LOC_Os02g24410	13	2	15	expressed protein
LOC_Os02g26220	13	2	15	hypothetical protein
LOC_Os02g26670	13	2	15	F-box/Kelch-repeat protein, putative, expressed
LOC_Os02g27890	13	2	15	retrotransposon, putative, centromere-specific, expressed
LOC_Os02g28610	13	2	15	transposon protein, putative, CACTA, En/Spm sub-class, expressed
LOC_Os02g28880	13	2	15	hypothetical protein
LOC_Os02g30800	13	2	15	POLE1 - Putative DNA polymerase epsilon catalytic subunit, expressed
LOC_Os02g31830	13	2	15	expressed protein
LOC_Os02g34640	13	2	15	expressed protein
LOC_Os02g39890	13	2	15	RNA recognition motif containing protein, putative, expressed
LOC_Os02g39930	13	2	15	OsTIL-1 Temperature-induced lipocalin-1, expressed
LOC_Os02g45230	13	2	15	expressed protein
LOC_Os02g47210	13	2	15	amino acid permease family protein, putative, expressed
LOC_Os02g47420	13	2	15	ATROPGEF7/ROPGEF7, putative, expressed
LOC_Os02g48460	13	2	15	NAD dependent epimerase/dehydratase family protein, putative, expressed
LOC_Os02g50550	13	2	15	dynamin, putative, expressed
LOC_Os02g50560	13	2	15	DSHCT domain containing protein, expressed
LOC_Os02g50840	13	2	15	BAH domain containing protein, putative, expressed
LOC_Os02g50970	13	2	15	protein kinase domain containing protein, expressed
LOC_Os02g53970	13	2	15	OsSub24 - Putative Subtilisin homologue, expressed
LOC_Os02g54410	13	2	15	transposon protein, putative, CACTA, En/Spm sub-class, expressed
LOC_Os03g04140	13	2	15	serine acetyltransferase protein, putative, expressed
LOC_Os03g04640	13	2	15	cytochrome P450 protein, putative, expressed
LOC_Os03g06490	13	2	15	expressed protein
LOC_Os03g09090	13	2	15	expressed protein
LOC_Os03g11780	13	2	15	expressed protein
LOC_Os03g12500	13	2	15	cytochrome P450, putative, expressed
LOC_Os03g20620	13	2	15	expressed protein
LOC_Os03g23040	13	2	15	expressed protein
LOC_Os03g28010	13	2	15	retrotransposon protein, putative, unclassified, expressed
LOC_Os03g28260	13	2	15	retrotransposon protein, putative, unclassified, expressed
LOC_Os03g29220	13	2	15	retrotransposon protein, putative, LINE subclass, expressed
LOC_Os03g30670	13	2	15	expressed protein
LOC_Os03g30680	13	2	15	expressed protein
LOC_Os03g37430	13	2	15	retrotransposon protein, putative, unclassified, expressed
LOC_Os03g38720	13	2	15	proteasome maturation factor UMP1 family protein, expressed
LOC_Os03g38830	13	2	15	retrotransposon, putative, centromere-specific
LOC_Os03g39530	13	2	15	expressed protein
LOC_Os03g42110	13	2	15	semialdehyde dehydrogenase, NAD binding domain containing protein, putative, expressed
LOC_Os03g42190	13	2	15	expressed protein
LOC_Os03g43020	13	2	15	prefoldin subunit, putative, expressed
LOC_Os03g44420	13	2	15	tubulin/FtsZ domain containing protein, putative, expressed
LOC_Os03g46840	13	2	15	expressed protein
LOC_Os03g48120	13	2	15	BTB/POZ domain containing protein, putative
LOC_Os03g48400	13	2	15	hypothetical protein
LOC_Os03g50980	13	2	15	ATSIZ1/SIZ1, putative, expressed
LOC_Os03g57740	13	2	15	plastocyanin-like domain containing protein, putative, expressed
LOC_Os03g59560	13	2	15	hypothetical protein
LOC_Os03g60560	13	2	15	ZOS3-21 - C2H2 zinc finger protein, expressed
LOC_Os03g63430	13	2	15	proteasome subunit, putative, expressed
LOC_Os04g01200	13	2	15	retrotransposon protein, putative, Ty3-gypsy subclass, expressed
LOC_Os04g02850	13	2	15	pentatricopeptide, putative, expressed
LOC_Os04g04060	13	2	15	dynamin family protein, putative, expressed
LOC_Os04g04820	13	2	15	retrotransposon protein, putative, unclassified, expressed
LOC_Os04g07860	13	2	15	retrotransposon protein, putative, unclassified, expressed
LOC_Os04g12639	13	2	15	carboxyl-terminal proteinase, putative, expressed
LOC_Os04g13240	13	2	15	retrotransposon protein, putative, Ty1-copia subclass, expressed
LOC_Os04g16970	13	2	15	zinc finger, C3HC4 type domain containing protein, expressed
LOC_Os04g31150	13	2	15	hypothetical protein
LOC_Os04g32010	13	2	15	thiamine pyrophosphate enzyme, C-terminal TPP binding domain containing protein, expressed
LOC_Os04g32670	13	2	15	exostosin family domain containing protein, expressed
LOC_Os04g33170	13	2	15	hypothetical protein
LOC_Os04g33310	13	2	15	expressed protein
LOC_Os04g35530	13	2	15	expressed protein
LOC_Os04g42050	13	2	15	expressed protein
LOC_Os04g51710	13	2	15	expressed protein
LOC_Os04g53740	13	2	15	thioredoxin, putative, expressed
LOC_Os04g55230	13	2	15	tetratricopeptide repeat domain containing protein, putative, expressed
LOC_Os04g58250	13	2	15	protein kinase, putative, expressed
LOC_Os05g03740	13	2	15	transcription factor TF2, putative, expressed
LOC_Os05g03860	13	2	15	CPuORF3 - conserved peptide uORF-containing transcript, expressed
LOC_Os05g03865	13	2	15	expressed protein
LOC_Os05g03884	13	2	15	homeobox protein knotted-1-like 6, putative, expressed
LOC_Os05g11980	13	2	15	timeless protein, expressed
LOC_Os05g16210	13	2	15	glycine-rich protein, putative, expressed
LOC_Os05g24270	13	2	15	PPR repeat domain containing protein, putative, expressed
LOC_Os05g24620	13	2	15	transposon protein, putative, CACTA, En/Spm sub-class, expressed
LOC_Os05g28730	13	2	15	zinc finger, C3HC4 type domain containing protein, expressed
LOC_Os05g32670	13	2	15	pentatricopeptide repeat-containing protein, putative, expressed
LOC_Os05g33150	13	2	15	CHIT6 - Chitinase family protein precursor, expressed
LOC_Os05g33850	13	2	15	UBA/TS-N domain containing protein, expressed
LOC_Os05g33900	13	2	15	auxin-induced protein 5NG4, putative, expressed
LOC_Os05g38640	13	2	15	Core histone H2A/H2B/H3/H4 domain containing protein, putative, expressed
LOC_Os05g41080	13	2	15	histone H3, putative, expressed
LOC_Os05g41950	13	2	15	protein kinase, putative, expressed
LOC_Os05g42180	13	2	15	ethylene-responsive protein related, putative, expressed
LOC_Os05g44390	13	2	15	peptidyl-tRNA hydrolase, putative, expressed
LOC_Os05g45900	13	2	15	endonuclease/exonuclease/phosphatase family domain containing protein, expressed
LOC_Os05g48170	13	2	15	retrotransposon protein, putative, unclassified, expressed
LOC_Os05g49450	13	2	15	OsFBX177 - F-box domain containing protein, expressed
LOC_Os05g50120	13	2	15	CGMC_MAPKCMGC_2.3 - CGMC includes CDA, MAPK, GSK3, and CLKC kinases, expressed
LOC_Os06g01270	13	2	15	expressed protein
LOC_Os06g01920	13	2	15	expansin precursor, putative, expressed
LOC_Os06g02680	13	2	15	expressed protein
LOC_Os06g05890	13	2	15	B-box zinc finger family protein, putative, expressed
LOC_Os06g13490	13	2	15	SAM dependent carboxyl methyltransferase domain containing protein, expressed
LOC_Os06g20950	13	2	15	retrotransposon protein, putative, Ty1-copia subclass
LOC_Os06g21330	13	2	15	ABB1 - Ankyrin repeat region with 2 Bric-a-Brac, Tramtrack, Broad Complex BTB domains, expressed
LOC_Os06g23100	13	2	15	expressed protein
LOC_Os06g23770	13	2	15	expressed protein
LOC_Os06g29240	13	2	15	expressed protein
LOC_Os06g36670	13	2	15	bet v I allergen family protein, putative, expressed
LOC_Os06g43060	13	2	15	expressed protein
LOC_Os06g44870	13	2	15	expressed protein
LOC_Os06g49100	13	2	15	retrotransposon protein, putative, unclassified, expressed
LOC_Os06g50180	13	2	15	DUF803 domain containing, putative, expressed
LOC_Os06g50190	13	2	15	retrotransposon protein, putative, unclassified, expressed
LOC_Os07g01420	13	2	15	peroxidase precursor, putative, expressed
LOC_Os07g01450	13	2	15	DNA directed RNA polymerase, 7 kDa subunit domain containing protein, expressed
LOC_Os07g07800	13	2	15	PHA synthase, putative, expressed
LOC_Os07g08900	13	2	15	retrotransposon protein, putative, unclassified, expressed
LOC_Os07g12130	13	2	15	MYB family transcription factor, putative, expressed
LOC_Os07g14120	13	2	15	transferase, putative, expressed
LOC_Os07g18840	13	2	15	transposon protein, putative, unclassified, expressed
LOC_Os07g29660	13	2	15	expressed protein
LOC_Os07g32774	13	2	15	chorismate mutase/prephenate dehydratase, putative, expressed
LOC_Os07g34040	13	2	15	harpin-induced protein 1 domain containing protein, expressed
LOC_Os07g36680	13	2	15	expressed protein
LOC_Os07g38260	13	2	15	insulin-degrading enzyme, putative, expressed
LOC_Os07g41320	13	2	15	COBRA-like protein precursor, putative, expressed
LOC_Os07g42234	13	2	15	retrotransposon protein, putative, unclassified, expressed
LOC_Os07g43710	13	2	15	CSLA7 - cellulose synthase-like family A; mannan synthase, expressed
LOC_Os07g44060	13	2	15	haloacid dehalogenase-like hydrolase family protein, putative, expressed
LOC_Os07g47970	13	2	15	expressed protein
LOC_Os08g01210	13	2	15	harpin-induced protein 1 domain containing protein, expressed
LOC_Os08g01590	13	2	15	expressed protein
LOC_Os08g04210	13	2	15	cysteine-rich repeat secretory protein 55 precursor, putative, expressed
LOC_Os08g07100	13	2	15	terpene synthase, putative, expressed
LOC_Os08g08150	13	2	15	expressed protein
LOC_Os08g09900	13	2	15	WRKY118, expressed
LOC_Os08g09910	13	2	15	OsFBX276 - F-box domain containing protein, expressed
LOC_Os08g09960	13	2	15	expressed protein
LOC_Os08g10040	13	2	15	retrotransposon protein, putative, unclassified
LOC_Os08g13360	13	2	15	kelch repeat protein, putative, expressed
LOC_Os08g15580	13	2	15	retrotransposon protein, putative, Ty3-gypsy subclass, expressed
LOC_Os08g19680	13	2	15	expressed protein
LOC_Os08g20670	13	2	15	retrotransposon protein, putative, unclassified, expressed
LOC_Os08g23430	13	2	15	starch binding domain containing protein, putative, expressed
LOC_Os08g24680	13	2	15	retrotransposon protein, putative, unclassified, expressed
LOC_Os08g29700	13	2	15	retrotransposon protein, putative, unclassified, expressed
LOC_Os08g30120	13	2	15	transposon protein, putative, CACTA, En/Spm sub-class, expressed
LOC_Os08g33170	13	2	15	expressed protein
LOC_Os08g33360	13	2	15	transposon protein, putative, Mariner sub-class, expressed
LOC_Os08g35230	13	2	15	hypothetical protein
LOC_Os08g35930	13	2	15	OsFBL50 - F-box domain and LRR containing protein, expressed
LOC_Os08g40120	13	2	15	expressed protein
LOC_Os08g41680	13	2	15	expressed protein
LOC_Os08g43180	13	2	15	expressed protein
LOC_Os08g43654	13	2	15	MATE efflux family protein, putative, expressed
LOC_Os08g43815	13	2	15	expressed protein
LOC_Os08g45060	13	2	15	protein Kinase-like protein TMKL1 precursor, putative, expressed
LOC_Os09g02520	13	2	15	expressed protein
LOC_Os09g02729	13	2	15	phospholipase C, putative, expressed
LOC_Os09g05070	13	2	15	retrotransposon protein, putative, Ty3-gypsy subclass, expressed
LOC_Os09g07300	13	2	15	BIG, putative, expressed
LOC_Os09g07910	13	2	15	DNA-directed RNA polymerase subunit alpha, putative, expressed
LOC_Os09g10350	13	2	15	transposon protein, putative, unclassified, expressed
LOC_Os09g10950	13	2	15	expressed protein
LOC_Os09g12980	13	2	15	retrotransposon protein, putative, LINE subclass
LOC_Os09g14710	13	2	15	retrotransposon protein, putative, unclassified, expressed
LOC_Os09g15200	13	2	15	ankyrin repeat family protein, putative, expressed
LOC_Os09g24550	13	2	15	expressed protein
LOC_Os09g26710	13	2	15	major ampullate spidroin 2, putative, expressed
LOC_Os09g26780	13	2	15	zinc-finger protein, putative, expressed
LOC_Os09g27440	13	2	15	hypothetical protein
LOC_Os09g27550	13	2	15	expressed protein
LOC_Os09g27560	13	2	15	expressed protein
LOC_Os09g30330	13	2	15	phosphatidylinositol transfer, putative, expressed
LOC_Os09g32490	13	2	15	retrotransposon protein, putative, unclassified
LOC_Os09g32660	13	2	15	expressed protein
LOC_Os09g32972	13	2	15	MYB protein, putative, expressed
LOC_Os09g33500	13	2	15	transketolase, putative, expressed
LOC_Os09g35690	13	2	15	zinc RING finger protein, putative, expressed
LOC_Os09g39430	13	2	15	GDSL-like lipase/acylhydrolase, putative, expressed
LOC_Os09g39440	13	2	15	inosine-uridine preferring nucleoside hydrolase family protein, putative, expressed
LOC_Os09g39450	13	2	15	expressed protein
LOC_Os10g01510	13	2	15	transposon protein, putative, CACTA, En/Spm sub-class, expressed
LOC_Os10g08420	13	2	15	retrotransposon protein, putative, unclassified, expressed
LOC_Os10g10175	13	2	15	expressed protein
LOC_Os10g16430	13	2	15	expressed protein
LOC_Os10g17489	13	2	15	UDP-glucoronosyl and UDP-glucosyl transferase domain containing protein, expressed
LOC_Os10g19902	13	2	15	expressed protein
LOC_Os10g19950	13	2	15	retrotransposon protein, putative, unclassified, expressed
LOC_Os10g21940	13	2	15	expressed protein
LOC_Os10g23090	13	2	15	homeobox associated leucine zipper, putative, expressed
LOC_Os10g23160	13	2	15	ent-kaurenoic acid oxidase 1, putative, expressed
LOC_Os10g23260	13	2	15	hypothetical protein
LOC_Os10g25990	13	2	15	retrotransposon protein, putative, unclassified, expressed
LOC_Os10g26360	13	2	15	transposon protein, putative, unclassified, expressed
LOC_Os10g26430	13	2	15	agenet domain containing protein, expressed
LOC_Os10g27320	13	2	15	expressed protein
LOC_Os10g28710	13	2	15	expressed protein
LOC_Os10g33874	13	2	15	PPR repeat domain containing protein, putative, expressed
LOC_Os10g34770	13	2	15	RIPER4 - Ripening-related family protein precursor, putative, expressed
LOC_Os10g35260	13	2	15	Rf1, mitochondrial precursor, putative, expressed
LOC_Os10g37170	13	2	15	retrotransposon protein, putative, unclassified, expressed
LOC_Os10g37510	13	2	15	expressed protein
LOC_Os10g37660	13	2	15	trehalase precursor, putative, expressed
LOC_Os10g38720	13	2	15	glutathione S-transferase, putative, expressed
LOC_Os10g39280	13	2	15	retrotransposon protein, putative, unclassified
LOC_Os10g40730	13	2	15	expansin precursor, putative, expressed
LOC_Os11g01490	13	2	15	outer membrane protein, OMP85 family, putative, expressed
LOC_Os11g04830	13	2	15	embryogenesis transmembrane protein, putative, expressed
LOC_Os11g05780	13	2	15	DUF623 domain containing protein, expressed
LOC_Os11g07840	13	2	15	expressed protein
LOC_Os11g10000	13	2	15	mTERF family protein, expressed
LOC_Os11g11990	13	2	15	NB-ARC domain containing protein, expressed
LOC_Os11g12770	13	2	15	transposon protein, putative, CACTA, En/Spm sub-class, expressed
LOC_Os11g14060	13	2	15	expressed protein
LOC_Os11g22110	13	2	15	retrotransposon, putative, centromere-specific, expressed
LOC_Os11g27430	13	2	15	NB-ARC domain containing protein, expressed
LOC_Os11g28065	13	2	15	cytochrome P450 71C1, putative, expressed
LOC_Os11g32410	13	2	15	expressed protein
LOC_Os11g32420	13	2	15	transposon protein, putative, unclassified, expressed
LOC_Os11g34305	13	2	15	transposon protein, putative, Mutator sub-class, expressed
LOC_Os11g42970	13	2	15	membrane associated DUF588 domain containing protein, putative, expressed
LOC_Os11g44040	13	2	15	hypothetical protein
LOC_Os11g47900	13	2	15	SCARECROW, putative, expressed
LOC_Os11g47920	13	2	15	SCARECROW, putative, expressed
LOC_Os12g04110	13	2	15	pentatricopeptide, putative, expressed
LOC_Os12g07240	13	2	15	retrotransposon protein, putative, Ty3-gypsy subclass, expressed
LOC_Os12g12690	13	2	15	transposon protein, putative, Pong sub-class, expressed
LOC_Os12g16550	13	2	15	expressed protein
LOC_Os12g17530	13	2	15	expressed protein
LOC_Os12g22650	13	2	15	histone H3, putative, expressed
LOC_Os12g24640	13	2	15	expressed protein
LOC_Os12g25450	13	2	15	O-methyltransferase, putative, expressed
LOC_Os12g26140	13	2	15	retrotransposon protein, putative, unclassified, expressed
LOC_Os12g31520	13	2	15	expressed protein
LOC_Os12g32700	13	2	15	expressed protein
LOC_Os12g32840	13	2	15	expressed protein
LOC_Os12g40880	13	2	15	phosphoribulokinase/Uridine kinase family protein, expressed
LOC_Os12g41410	13	2	15	receptor-like protein kinase homolog RK20-1, putative, expressed
LOC_Os12g42600	13	2	15	ubiquitin carboxyl-terminal hydrolase domain containing protein, expressed
LOC_Os12g44030	13	2	15	purple acid phosphatase precursor, putative, expressed
LOC_Os01g01600	12	3	15	ethylene-responsive protein related, putative, expressed
LOC_Os01g02080	12	3	15	peptidyl-prolyl cis-trans isomerase, putative, expressed
LOC_Os01g02090	12	3	15	expressed protein
LOC_Os01g05694	12	3	15	expressed protein
LOC_Os01g11720	12	3	15	transposable element protein, putative, containing Pfam profile: PF03004, Transposase_24, expressed
LOC_Os01g18490	12	3	15	expressed protein
LOC_Os01g21980	12	3	15	expressed protein
LOC_Os01g23910	12	3	15	expressed protein
LOC_Os01g27160	12	3	15	cullin, putative, expressed
LOC_Os01g28440	12	3	15	transposon protein, putative, CACTA, En/Spm sub-class, expressed
LOC_Os01g39090	12	3	15	hypothetical protein
LOC_Os01g41680	12	3	15	retrotransposon protein, putative, unclassified, expressed
LOC_Os01g41800	12	3	15	cytochrome P450, putative, expressed
LOC_Os01g42540	12	3	15	ENT domain containing protein, expressed
LOC_Os01g44130	12	3	15	aspartic proteinase oryzasin-1 precursor, putative, expressed
LOC_Os01g47730	12	3	15	ras-related protein, putative, expressed
LOC_Os01g56240	12	3	15	OsSAUR2 - Auxin-responsive SAUR gene family member, expressed
LOC_Os01g57735	12	3	15	expressed protein
LOC_Os01g58480	12	3	15	expressed protein
LOC_Os01g58610	12	3	15	phosphoglycerate kinase protein, putative, expressed
LOC_Os01g64390	12	3	15	hypothetical protein
LOC_Os01g65190	12	3	15	POT domain containing peptide transporter, putative, expressed
LOC_Os01g70650	12	3	15	subtilisin N-terminal Region family protein, expressed
LOC_Os01g71140	12	3	15	xylanase inhibitor, putative, expressed
LOC_Os01g73210	12	3	15	expressed protein
LOC_Os02g09850	12	3	15	expressed protein
LOC_Os02g13440	12	3	15	expressed protein
LOC_Os02g13880	12	3	15	expressed protein
LOC_Os02g15130	12	3	15	expressed protein
LOC_Os02g16680	12	3	15	bZIP transcription factor domain containing protein, expressed
LOC_Os02g16690	12	3	15	expressed protein
LOC_Os02g21280	12	3	15	POEI30 - Pollen Ole e I allergen and extensin family protein precursor, expressed
LOC_Os02g21290	12	3	15	expressed protein
LOC_Os02g21370	12	3	15	hypothetical protein
LOC_Os02g22090	12	3	15	pattern formation protein EMB30, putative, expressed
LOC_Os02g28050	12	3	15	hypothetical protein
LOC_Os02g32560	12	3	15	retrotransposon protein, putative, LINE subclass, expressed
LOC_Os02g33230	12	3	15	nucleoside-diphosphate-sugar epimerase, putative, expressed
LOC_Os02g33680	12	3	15	U-box domain containing protein, expressed
LOC_Os02g35970	12	3	15	BTBN2 - Bric-a-Brac, Tramtrack, Broad Complex BTB domain with non-phototropic hypocotyl 3 NPH3 and coiled-coil domains, expressed
LOC_Os02g40040	12	3	15	expressed protein
LOC_Os02g44210	12	3	15	expressed protein
LOC_Os02g48840	12	3	15	dual specificity protein phosphatase, putative, expressed
LOC_Os02g49760	12	3	15	potassium transporter, putative, expressed
LOC_Os02g49770	12	3	15	NHL repeat-containing protein, putative, expressed
LOC_Os02g50374	12	3	15	expressed protein
LOC_Os02g50490	12	3	15	endoglucanase, putative, expressed
LOC_Os02g51540	12	3	15	eukaryotic aspartyl protease domain containing protein, expressed
LOC_Os02g53260	12	3	15	acetyltransferase, GNAT family, putative, expressed
LOC_Os02g54370	12	3	15	hypro1, putative, expressed
LOC_Os02g56810	12	3	15	OsFBX68 - F-box domain containing protein, expressed
LOC_Os02g58380	12	3	15	expressed protein
LOC_Os03g02410	12	3	15	GHMP kinases ATP-binding protein, putative, expressed
LOC_Os03g04950	12	3	15	OsSub26 - Putative Subtilisin homologue, expressed
LOC_Os03g06420	12	3	15	expressed protein
LOC_Os03g08880	12	3	15	purine permease, putative, expressed
LOC_Os03g11900	12	3	15	transporter family protein, putative, expressed
LOC_Os03g12930	12	3	15	expressed protein
LOC_Os03g13830	12	3	15	pentatricopeptide, putative, expressed
LOC_Os03g14150	12	3	15	expressed protein
LOC_Os03g15850	12	3	15	josephin, putative, expressed
LOC_Os03g26329	12	3	15	retrotransposon protein, putative, unclassified, expressed
LOC_Os03g26350	12	3	15	transposon protein, putative, CACTA, En/Spm sub-class, expressed
LOC_Os03g29260	12	3	15	elongation factor protein, putative, expressed
LOC_Os03g29630	12	3	15	ulp1 protease family protein, putative, expressed
LOC_Os03g35580	12	3	15	retrotransposon protein, putative, unclassified, expressed
LOC_Os03g35600	12	3	15	serine/threonine-protein kinase receptor precursor, putative, expressed
LOC_Os03g37377	12	3	15	retrotransposon protein, putative, unclassified
LOC_Os03g41050	12	3	15	expressed protein
LOC_Os03g41320	12	3	15	expressed protein
LOC_Os03g42120	12	3	15	expressed protein
LOC_Os03g43000	12	3	15	expressed protein
LOC_Os03g43870	12	3	15	expressed protein
LOC_Os03g44820	12	3	15	glutamyl-tRNA, putative, expressed
LOC_Os03g60960	12	3	15	cytokinin-N-glucosyltransferase 1, putative, expressed
LOC_Os04g03850	12	3	15	OsSub39 - Putative Subtilisin homologue, expressed
LOC_Os04g08510	12	3	15	OsFBX117 - F-box domain containing protein, expressed
LOC_Os04g12744	12	3	15	expressed protein
LOC_Os04g35920	12	3	15	nonsense-mediated decay UPF3, putative, expressed
LOC_Os04g39370	12	3	15	heavy metal associated domain containing protein, expressed
LOC_Os04g46270	12	3	15	expressed protein
LOC_Os04g46280	12	3	15	hydrolase, NUDIX family, domain containing protein, expressed
LOC_Os04g48290	12	3	15	MATE efflux family protein, putative, expressed
LOC_Os04g50770	12	3	15	MYB family transcription factor, putative, expressed
LOC_Os04g52460	12	3	15	retrotransposon protein, putative, unclassified, expressed
LOC_Os04g58520	12	3	15	expressed protein
LOC_Os05g01880	12	3	15	expressed protein
LOC_Os05g02860	12	3	15	retrotransposon protein, putative, Ty3-gypsy subclass, expressed
LOC_Os05g06170	12	3	15	FAR1 family protein, expressed
LOC_Os05g06180	12	3	15	expressed protein
LOC_Os05g11930	12	3	15	expressed protein
LOC_Os05g13630	12	3	15	RNA recognition motif containing protein, putative, expressed
LOC_Os05g13940	12	3	15	retrotransposon protein, putative, unclassified, expressed
LOC_Os05g15180	12	3	15	expressed protein
LOC_Os05g15190	12	3	15	retrotransposon protein, putative, unclassified
LOC_Os05g15530	12	3	15	aminotransferase domain containing protein, putative, expressed
LOC_Os05g20810	12	3	15	retrotransposon protein, putative, Ty3-gypsy subclass
LOC_Os05g27850	12	3	15	transposon protein, putative, CACTA, En/Spm sub-class, expressed
LOC_Os05g31970	12	3	15	expressed protein
LOC_Os05g36960	12	3	15	protein kinase, putative, expressed
LOC_Os05g37920	12	3	15	expressed protein
LOC_Os05g39680	12	3	15	PX domain containing protein, expressed
LOC_Os05g40710	12	3	15	DELLA protein GAI, putative, expressed
LOC_Os05g43576	12	3	15	radical SAM enzyme, putative, expressed
LOC_Os05g48020	12	3	15	SNARE domain containing protein, putative, expressed
LOC_Os05g48240	12	3	15	dynamin family protein, putative, expressed
LOC_Os05g49150	12	3	15	eukaryotic translation initiation factor 3 subunit D, putative, expressed
LOC_Os05g50980	12	3	15	SET domain containing protein, expressed
LOC_Os06g03630	12	3	15	expressed protein
LOC_Os06g11210	12	3	15	12-oxophytodienoate reductase, putative, expressed
LOC_Os06g14070	12	3	15	DUF581 domain containing protein, expressed
LOC_Os06g23300	12	3	15	expressed protein
LOC_Os06g31280	12	3	15	THION1 - Plant thionin family protein precursor, putative, expressed
LOC_Os06g33090	12	3	15	peroxidase precursor, putative, expressed
LOC_Os06g33440	12	3	15	retrotransposon protein, putative, Ty1-copia subclass, expressed
LOC_Os06g36070	12	3	15	expressed protein
LOC_Os06g36330	12	3	15	MATE domain containing protein, expressed
LOC_Os06g36400	12	3	15	HAD superfamily phosphatase, putative, expressed
LOC_Os06g42150	12	3	15	expressed protein
LOC_Os06g47820	12	3	15	protein kinase domain containing protein, expressed
LOC_Os06g48810	12	3	15	OsHKT2;1 - Na+ transporter, expressed
LOC_Os06g51500	12	3	15	expressed protein
LOC_Os07g02140	12	3	15	flavin-containing monooxygenase family protein, putative, expressed
LOC_Os07g03070	12	3	15	tetratricopeptide repeat containing protein, putative, expressed
LOC_Os07g05190	12	3	15	leucine-rich repeat family protein, putative, expressed
LOC_Os07g05510	12	3	15	expressed protein
LOC_Os07g07940	12	3	15	expressed protein
LOC_Os07g10090	12	3	15	expressed protein
LOC_Os07g10290	12	3	15	expressed protein
LOC_Os07g10300	12	3	15	expressed protein
LOC_Os07g10500	12	3	15	cytochrome b-c1 complex subunit 7, putative, expressed
LOC_Os07g16240	12	3	15	retrotransposon protein, putative, Ty3-gypsy subclass, expressed
LOC_Os07g17920	12	3	15	retrotransposon protein, putative, unclassified
LOC_Os07g20640	12	3	15	hypothetical protein
LOC_Os07g20750	12	3	15	retrotransposon, putative, centromere-specific
LOC_Os07g27810	12	3	15	fiber protein Fb34, putative, expressed
LOC_Os07g31000	12	3	15	expressed protein
LOC_Os07g33040	12	3	15	expressed protein
LOC_Os07g34050	12	3	15	harpin-induced protein 1 domain containing protein, expressed
LOC_Os07g38660	12	3	15	ubiquitin-like protein SMT3, putative, expressed
LOC_Os07g40780	12	3	15	ZOS7-11 - C2H2 zinc finger protein, expressed
LOC_Os07g45010	12	3	15	expressed protein
LOC_Os07g46150	12	3	15	expressed protein
LOC_Os07g46160	12	3	15	MBTB14 - Bric-a-Brac, Tramtrack, Broad Complex BTB domain with Meprin and TRAF Homology MATH domain, expressed
LOC_Os07g48410	12	3	15	RNA-binding zinc finger protein, putative, expressed
LOC_Os08g01008	12	3	15	retrotransposon protein, putative, Ty3-gypsy subclass
LOC_Os08g04330	12	3	15	transposon protein, putative, CACTA, En/Spm sub-class, expressed
LOC_Os08g04590	12	3	15	csAtPR5, putative, expressed
LOC_Os08g07290	12	3	15	HEAT repeat family protein, putative, expressed
LOC_Os08g08030	12	3	15	double-strand break repair protein MRE11, putative, expressed
LOC_Os08g09320	12	3	15	YL1 nuclear protein C-terminal domain containing protein, expressed
LOC_Os08g16400	12	3	15	hypothetical protein
LOC_Os08g16710	12	3	15	OsFBX281 - F-box domain containing protein, expressed
LOC_Os08g30430	12	3	15	expressed protein
LOC_Os08g31690	12	3	15	OsFBX291 - F-box domain containing protein, expressed
LOC_Os08g34240	12	3	15	CAMK_KIN1/SNF1/Nim1_like.33 - CAMK includes calcium/calmodulin depedent protein kinases, expressed
LOC_Os08g44760	12	3	15	domain of unknown function DUF966 domain containing protein, expressed
LOC_Os09g02540	12	3	15	expressed protein
LOC_Os09g08140	12	3	15	hypothetical protein
LOC_Os09g09360	12	3	15	esterase/lipase/thioesterase, putative, expressed
LOC_Os09g12230	12	3	15	ubiquitin-conjugating enzyme, putative, expressed
LOC_Os09g14540	12	3	15	protein phosphatase 2C, putative, expressed
LOC_Os09g17570	12	3	15	expressed protein
LOC_Os09g18250	12	3	15	expressed protein
LOC_Os09g20500	12	3	15	transporter, putative, expressed
LOC_Os09g21240	12	3	15	expressed protein
LOC_Os09g24620	12	3	15	expressed protein
LOC_Os09g24924	12	3	15	transporter family protein, putative, expressed
LOC_Os09g29900	12	3	15	vegetative cell wall protein gp1 precursor, putative, expressed
LOC_Os09g30120	12	3	15	CSLE1 - cellulose synthase-like family E, expressed
LOC_Os09g32790	12	3	15	hypothetical protein
LOC_Os09g32800	12	3	15	peptidase, T1 family, putative, expressed
LOC_Os09g38850	12	3	15	OsWAK91 - OsWAK receptor-like protein kinase, expressed
LOC_Os09g39160	12	3	15	thiol protease SEN102 precursor, putative, expressed
LOC_Os10g03530	12	3	15	CAF1 family ribonuclease containing protein, putative, expressed
LOC_Os10g03900	12	3	15	expressed protein
LOC_Os10g06810	12	3	15	expressed protein
LOC_Os10g09820	12	3	15	no apical meristem protein, putative, expressed
LOC_Os10g20400	12	3	15	retrotransposon protein, putative, unclassified, expressed
LOC_Os10g20520	12	3	15	hypothetical protein
LOC_Os10g23900	12	3	15	decarboxylase, putative, expressed
LOC_Os10g27370	12	3	15	transposon protein, putative, Pong sub-class, expressed
LOC_Os10g27380	12	3	15	expressed protein
LOC_Os10g28330	12	3	15	ZOS10-04 - C2H2 zinc finger protein, expressed
LOC_Os10g28770	12	3	15	MBTB34 - Bric-a-Brac, Tramtrack, Broad Complex BTB domain with Meprin and TRAF Homology MATH domain, expressed
LOC_Os10g31290	12	3	15	expressed protein
LOC_Os10g33270	12	3	15	cyanate hydratase, putative, expressed
LOC_Os10g37090	12	3	15	expressed protein
LOC_Os10g39460	12	3	15	selenium-binding protein-like, putative, expressed
LOC_Os10g42610	12	3	15	expressed protein
LOC_Os11g08460	12	3	15	DnaK family protein, putative, expressed
LOC_Os11g10500	12	3	15	retrotransposon protein, putative, Ty1-copia subclass, expressed
LOC_Os11g11060	12	3	15	GHMP kinases ATP-binding protein, putative, expressed
LOC_Os11g13410	12	3	15	mla1, putative, expressed
LOC_Os11g13740	12	3	15	transposon protein, putative, CACTA, En/Spm sub-class, expressed
LOC_Os11g14730	12	3	15	expressed protein
LOC_Os11g16260	12	3	15	laccase precursor protein, putative, expressed
LOC_Os11g16430	12	3	15	diphthamide biosynthesis protein, putative, expressed
LOC_Os11g16510	12	3	15	disease resistance protein RPM1, putative, expressed
LOC_Os11g17600	12	3	15	roothairless 1, putative, expressed
LOC_Os11g24310	12	3	15	expressed protein
LOC_Os11g26710	12	3	15	MEGL5 - Maternally expressed gene MEG family protein precursor, putative, expressed
LOC_Os11g28220	12	3	15	expressed protein
LOC_Os11g31080	12	3	15	retrotransposon protein, putative, unclassified, expressed
LOC_Os11g37310	12	3	15	expressed protein
LOC_Os11g37690	12	3	15	TBC domain containing protein, expressed
LOC_Os11g43770	12	3	15	Leucine Rich Repeat family protein, expressed
LOC_Os11g43920	12	3	15	expressed protein
LOC_Os11g45780	12	3	15	RGH2B, putative, expressed
LOC_Os12g01500	12	3	15	outer membrane protein, OMP85 family, putative, expressed
LOC_Os12g02860	12	3	15	retrotransposon protein, putative, unclassified
LOC_Os12g02870	12	3	15	GRAS family transcription factor domain containing protein, expressed
LOC_Os12g04470	12	3	15	expressed protein
LOC_Os12g05290	12	3	15	retrotransposon protein, putative, unclassified, expressed
LOC_Os12g06570	12	3	15	cyclic nucleotide-gated ion channel, putative, expressed
LOC_Os12g09210	12	3	15	retrotransposon protein, putative, unclassified, expressed
LOC_Os12g16240	12	3	15	nmrA-like family domain containing protein, expressed
LOC_Os12g17490	12	3	15	stripe rust resistance protein Yr10, putative, expressed
LOC_Os12g22090	12	3	15	expressed protein
LOC_Os12g31670	12	3	15	expressed protein
LOC_Os12g34580	12	3	15	retrotransposon protein, putative, Ty1-copia subclass, expressed
LOC_Os12g38990	12	3	15	transposon protein, putative, unclassified, expressed
LOC_Os12g41690	12	3	15	membrane associated DUF588 domain containing protein, putative, expressed
LOC_Os12g43810	12	3	15	expressed protein
LOC_Os01g01470	11	4	15	no apical meristem protein, putative, expressed
LOC_Os01g03760	11	4	15	expressed protein
LOC_Os01g05600	11	4	15	NBS-LRR disease resistance protein, putative, expressed
LOC_Os01g05610	11	4	15	Core histone H2A/H2B/H3/H4 domain containing protein, putative, expressed
LOC_Os01g09260	11	4	15	cytokinin dehydrogenase precursor, putative, expressed
LOC_Os01g09900	11	4	15	helix-loop-helix DNA-binding domain containing protein, expressed
LOC_Os01g18584	11	4	15	WRKY9, expressed
LOC_Os01g20030	11	4	15	expressed protein
LOC_Os01g49390	11	4	15	IPP transferase, putative, expressed
LOC_Os01g51960	11	4	15	hypothetical protein
LOC_Os01g51970	11	4	15	hypothetical protein
LOC_Os01g52830	11	4	15	DUF1264 domain containing protein, putative, expressed
LOC_Os01g53330	11	4	15	anthocyanidin 5,3-O-glucosyltransferase, putative, expressed
LOC_Os01g53750	11	4	15	glucan endo-1,3-beta-glucosidase precursor, putative, expressed
LOC_Os01g54784	11	4	15	expressed protein
LOC_Os01g56200	11	4	15	BTBA2 - Bric-a-Brac,Tramtrack, Broad Complex BTB domain with Ankyrin repeat region, expressed
LOC_Os01g60120	11	4	15	transmembrane protein 56, putative, expressed
LOC_Os01g61460	11	4	15	leaf senescence related protein, putative, expressed
LOC_Os01g71950	11	4	15	expressed protein
LOC_Os01g71960	11	4	15	endonuclease, putative, expressed
LOC_Os01g73790	11	4	15	NAD dependent epimerase/dehydratase family protein, putative, expressed
LOC_Os02g03230	11	4	15	membrane related protein CP5, putative, expressed
LOC_Os02g04880	11	4	15	expressed protein
LOC_Os02g13980	11	4	15	expressed protein
LOC_Os02g19770	11	4	15	eukaryotic translation initiation factor 1A, putative, expressed
LOC_Os02g20620	11	4	15	speckle-type POZ protein, putative, expressed
LOC_Os02g26740	11	4	15	transposon protein, putative, Pong sub-class, expressed
LOC_Os02g30550	11	4	15	expressed protein
LOC_Os02g33460	11	4	15	transposon protein, putative, Mutator sub-class, expressed
LOC_Os02g35500	11	4	15	NAD binding domain of 6-phosphogluconate dehydrogenase containing protein, expressed
LOC_Os02g39430	11	4	15	cyclin, putative, expressed
LOC_Os02g40530	11	4	15	MYB family transcription factor, putative, expressed
LOC_Os02g44970	11	4	15	expressed protein
LOC_Os02g46540	11	4	15	expressed protein
LOC_Os02g46940	11	4	15	MYB family transcription factor, putative, expressed
LOC_Os03g07360	11	4	15	expressed protein
LOC_Os03g07480	11	4	15	sucrose transporter, putativ, expressed
LOC_Os03g19000	11	4	15	peroxisomal biogenesis factor 11, putative, expressed
LOC_Os03g32050	11	4	15	peroxidase precursor, putative, expressed
LOC_Os03g39190	11	4	15	expressed protein
LOC_Os03g47140	11	4	15	growth regulating factor protein, putative, expressed
LOC_Os03g48520	11	4	15	PB1 domain containing protein, expressed
LOC_Os03g48560	11	4	15	N-acetylglucosaminyltransferase, putative, expressed
LOC_Os03g50885	11	4	15	actin, putative, expressed
LOC_Os03g51990	11	4	15	ACT domain containing protein, expressed
LOC_Os03g53050	11	4	15	WRKY121, expressed
LOC_Os03g56000	11	4	15	PHLOEM 2-LIKE A10, putative, expressed
LOC_Os03g61440	11	4	15	uncharacterized Cys-rich domain containing protein, putative, expressed
LOC_Os03g62470	11	4	15	no apical meristem protein, putative, expressed
LOC_Os04g08400	11	4	15	retrotransposon protein, putative, unclassified, expressed
LOC_Os04g10690	11	4	15	inorganic phosphate transporter, putative, expressed
LOC_Os04g13220	11	4	15	ABC transporter family protein, putative, expressed
LOC_Os04g15880	11	4	15	expressed protein
LOC_Os04g49739	11	4	15	purine permease, putative, expressed
LOC_Os04g56500	11	4	15	expressed protein
LOC_Os05g02470	11	4	15	expressed protein
LOC_Os05g05050	11	4	15	retrotransposon protein, putative, unclassified, expressed
LOC_Os05g26820	11	4	15	CAMK_KIN1/SNF1/Nim1_like.20 - CAMK includes calcium/calmodulin depedent protein kinases, expressed
LOC_Os05g27370	11	4	15	expressed protein
LOC_Os05g31420	11	4	15	GRAS family transcription factor containing protein, expressed
LOC_Os05g40070	11	4	15	WRKY84, expressed
LOC_Os05g43290	11	4	15	expressed protein
LOC_Os05g45570	11	4	15	expressed protein
LOC_Os05g47930	11	4	15	OsQSOXL1 quiescin-sulfhydryl oxidase-like OsQSOXL1, expressed
LOC_Os05g50500	11	4	15	secretory protein, putative, expressed
LOC_Os06g01210	11	4	15	plastocyanin, chloroplast precursor, putative, expressed
LOC_Os06g06550	11	4	15	plant protein of unknown function domain containing protein, expressed
LOC_Os06g30270	11	4	15	retrotransposon protein, putative, unclassified, expressed
LOC_Os06g36020	11	4	15	retrotransposon protein, putative, unclassified, expressed
LOC_Os06g36030	11	4	15	SWIM zinc finger family protein, expressed
LOC_Os06g38310	11	4	15	expressed protein
LOC_Os06g40850	11	4	15	IQ calmodulin-binding motif family protein, putative, expressed
LOC_Os06g43130	11	4	15	tic21, putative, expressed
LOC_Os07g01620	11	4	15	dirigent, putative, expressed
LOC_Os07g02410	11	4	15	transposon protein, putative, CACTA, En/Spm sub-class, expressed
LOC_Os07g02780	11	4	15	STE_MEKK_ste11_MAP3K.20 - STE kinases include homologs to sterile 7, sterile 11 and sterile 20 from yeast, expressed
LOC_Os07g06570	11	4	15	receptor protein kinase CRINKLY4 precursor, putative, expressed
LOC_Os07g11330	11	4	15	RAL2 - Seed allergenic protein RA5/RA14/RA17 precursor, expressed
LOC_Os07g12160	11	4	15	KHG/KDPG aldolase, putative, expressed
LOC_Os07g18240	11	4	15	lectin-like receptor kinase, putative, expressed
LOC_Os07g34080	11	4	15	transposon protein, putative, CACTA, En/Spm sub-class, expressed
LOC_Os07g48830	11	4	15	glycosyl transferase 8 domain containing protein, putative, expressed
LOC_Os08g02670	11	4	15	ATP binding protein, putative, expressed
LOC_Os08g04480	11	4	15	appr-1-p processing enzyme family protein, putative, expressed
LOC_Os08g04490	11	4	15	expressed protein
LOC_Os08g04770	11	4	15	AMP-binding domain containing protein, expressed
LOC_Os08g08900	11	4	15	expressed protein
LOC_Os08g09040	11	4	15	Cupin domain containing protein, expressed
LOC_Os08g09360	11	4	15	expressed protein
LOC_Os08g09370	11	4	15	polyprenyl synthetase, putative, expressed
LOC_Os08g09420	11	4	15	OsFBX266 - F-box domain containing protein, expressed
LOC_Os08g15050	11	4	15	CCT/B-box zinc finger protein, putative, expressed
LOC_Os08g24580	11	4	15	retrotransposon protein, putative, Ty3-gypsy subclass
LOC_Os08g31660	11	4	15	VQ domain containing protein, putative, expressed
LOC_Os08g31950	11	4	15	expressed protein
LOC_Os08g35430	11	4	15	expressed protein
LOC_Os08g35630	11	4	15	MTD1, putative, expressed
LOC_Os08g41790	11	4	15	phosphoribulokinase/Uridine kinase family protein, expressed
LOC_Os08g42700	11	4	15	resistance protein, putative, expressed
LOC_Os09g08510	11	4	15	transposon protein, putative, Pong sub-class, expressed
LOC_Os09g12790	11	4	15	potassium channel protein, putative, expressed
LOC_Os09g20030	11	4	15	disease resistance RPP13-like protein 1, putative, expressed
LOC_Os09g20970	11	4	15	receptor kinase, putative, expressed
LOC_Os09g32820	11	4	15	uridine/cytidine kinase-like 1, putative, expressed
LOC_Os09g35680	11	4	15	OsFBX339 - F-box domain containing protein, expressed
LOC_Os10g21080	11	4	15	retrotransposon protein, putative, Ty1-copia subclass, expressed
LOC_Os10g22600	11	4	15	ethylene-responsive transcription factor, putative, expressed
LOC_Os10g23840	11	4	15	conserved hypothetical protein
LOC_Os10g33990	11	4	15	DUF584 domain containing protein, putative, expressed
LOC_Os10g35800	11	4	15	expressed protein
LOC_Os10g39740	11	4	15	glutathione S-transferase, putative, expressed
LOC_Os10g42410	11	4	15	zinc-binding protein, putative, expressed
LOC_Os11g02480	11	4	15	WRKY46, expressed
LOC_Os11g04580	11	4	15	long cell-linked locus protein, putative, expressed
LOC_Os11g06430	11	4	15	hypothetical protein
LOC_Os11g06630	11	4	15	ribosome inactivating protein, putative, expressed
LOC_Os11g39650	11	4	15	WD domain, G-beta repeat domain containing protein, expressed
LOC_Os12g18160	11	4	15	expressed protein
LOC_Os12g23190	11	4	15	tyrosine phosphatase family protein, putative, expressed
LOC_Os12g25760	11	4	15	expressed protein
LOC_Os12g27980	11	4	15	transposon protein, putative, unclassified, expressed
LOC_Os12g29620	11	4	15	plant protein of unknown function domain containing protein, expressed
LOC_Os12g30140	11	4	15	retrotransposon protein, putative, unclassified
LOC_Os12g31480	11	4	15	GPI mannosyltransferase 2, putative, expressed
LOC_Os12g32180	11	4	15	cornichon protein, putative, expressed
LOC_Os12g32940	11	4	15	transporter family protein, putative, expressed
LOC_Os12g37080	11	4	15	expressed protein
LOC_Os12g38980	11	4	15	expressed protein
LOC_Os12g39020	11	4	15	BED zinc finger family protein, expressed
LOC_Os01g01500	10	5	15	expressed protein
LOC_Os01g39310	10	5	15	SEY1, putative, expressed
LOC_Os02g01090	10	5	15	ZOS2-01 - C2H2 zinc finger protein, expressed
LOC_Os02g01355	10	5	15	MADS-box transcription factor, putative, expressed
LOC_Os02g01365	10	5	15	expressed protein
LOC_Os02g30810	10	5	15	OsSAUR10 - Auxin-responsive SAUR gene family member, expressed
LOC_Os02g34500	10	5	15	expressed protein
LOC_Os02g37500	10	5	15	expressed protein
LOC_Os03g13220	10	5	15	expressed protein
LOC_Os03g13960	10	5	15	expressed protein
LOC_Os03g14850	10	5	15	OsMADS72 - MADS-box family gene with M-alpha type-box, expressed
LOC_Os03g15760	10	5	15	expressed protein
LOC_Os03g18264	10	5	15	expressed protein
LOC_Os03g24110	10	5	15	retrotransposon protein, putative, unclassified, expressed
LOC_Os03g39170	10	5	15	frigida, putative, expressed
LOC_Os03g40490	10	5	15	expressed protein
LOC_Os03g50790	10	5	15	expressed protein
LOC_Os03g52284	10	5	15	expressed protein
LOC_Os03g52310	10	5	15	transposon protein, putative, unclassified, expressed
LOC_Os03g58900	10	5	15	galactosyltransferase family protein, putative, expressed
LOC_Os03g62450	10	5	15	transposon protein, putative, CACTA, En/Spm sub-class, expressed
LOC_Os04g10230	10	5	15	expressed protein
LOC_Os04g34440	10	5	15	ubiquitin interaction motif-containing protein, putative, expressed
LOC_Os04g35190	10	5	15	OsFBX133 - F-box domain containing protein, expressed
LOC_Os04g40040	10	5	15	copper methylamine oxidase precursor, putative, expressed
LOC_Os04g58030	10	5	15	expressed protein
LOC_Os04g58040	10	5	15	expressed protein
LOC_Os05g06430	10	5	15	OsPDIL2-1 protein disulfide isomerase PDIL2-1, expressed
LOC_Os05g33030	10	5	15	kinesin motor domain containing protein, putative, expressed
LOC_Os06g09180	10	5	15	OsMKK5 - putative MAPKK based on amino acid sequence homology, expressed
LOC_Os06g30920	10	5	15	expressed protein
LOC_Os06g41020	10	5	15	DUF1680 domain containing protein, putative, expressed
LOC_Os06g42230	10	5	15	transposon protein, putative, unclassified, expressed
LOC_Os06g49240	10	5	15	PTR-like peptide transporter, putatuve, expressed
LOC_Os06g50320	10	5	15	transposon protein, putative, unclassified, expressed
LOC_Os07g04980	10	5	15	expressed protein
LOC_Os07g11410	10	5	15	RAL5 - Seed allergenic protein RA5/RA14/RA17 precursor, expressed
LOC_Os07g38080	10	5	15	homeodomain-like, putative, expressed
LOC_Os07g42410	10	5	15	expressed protein
LOC_Os08g04300	10	5	15	fringe-related protein, putative, expressed
LOC_Os08g24182	10	5	15	expressed protein
LOC_Os08g32370	10	5	15	mucin-associated surface protein, putative, expressed
LOC_Os08g34650	10	5	15	receptor-like protein kinase precursor, putative, expressed
LOC_Os08g39100	10	5	15	protein phosphatase 2C, putative, expressed
LOC_Os08g41280	10	5	15	membrane protein, putative, expressed
LOC_Os08g42350	10	5	15	nodulin MtN3 family protein, putative, expressed
LOC_Os08g45110	10	5	15	AP2 domain containing protein, expressed
LOC_Os09g12630	10	5	15	expressed protein
LOC_Os09g25460	10	5	15	transferase family protein, putative, expressed
LOC_Os10g04210	10	5	15	expressed protein
LOC_Os10g36450	10	5	15	retrotransposon protein, putative, unclassified
LOC_Os10g38970	10	5	15	ethylene-responsive element-binding protein, putative, expressed
LOC_Os10g40450	10	5	15	expressed protein
LOC_Os11g10880	10	5	15	expressed protein
LOC_Os11g29170	10	5	15	retrotransposon protein, putative, unclassified, expressed
LOC_Os11g30000	10	5	15	retrotransposon protein, putative, unclassified, expressed
LOC_Os11g31620	10	5	15	OsFBL55 - F-box domain and LRR containing protein, expressed
LOC_Os11g41260	10	5	15	snRNP protein, putative, expressed
LOC_Os11g43750	10	5	15	polygalacturonase, putative, expressed
LOC_Os12g07200	10	5	15	expressed protein
LOC_Os12g21940	10	5	15	expressed protein
LOC_Os12g30490	10	5	15	ribosomal protein L4, putative, expressed
LOC_Os12g32640	10	5	15	haemolysin-III, putative, expressed
LOC_Os01g13520	9	6	15	auxin response factor 1, putative, expressed
LOC_Os01g58660	9	6	15	LTPL29 - Protease inhibitor/seed storage/LTP family protein precursor, expressed
LOC_Os02g02700	9	6	15	AMP-binding enzyme, putative, expressed
LOC_Os02g33070	9	6	15	expressed protein
LOC_Os03g49820	9	6	15	expressed protein
LOC_Os03g63260	9	6	15	pentatricopeptide, putative, expressed
LOC_Os04g21660	9	6	15	AAA-type ATPase family protein, putative, expressed
LOC_Os04g30910	9	6	15	SAM domain family protein, expressed
LOC_Os05g01460	9	6	15	STIP1 homology and U box-containing protein 1, putative, expressed
LOC_Os05g05620	9	6	15	glutathione S-transferase, putative, expressed
LOC_Os05g47890	9	6	15	WD domain, G-beta repeat domain containing protein, expressed
LOC_Os05g47900	9	6	15	protein binding protein, putative, expressed
LOC_Os05g49910	9	6	15	expressed protein
LOC_Os06g01630	9	6	15	2-oxo acid dehydrogenases acyltransferase domain containing protein, expressed
LOC_Os08g04460	9	6	15	NADPH-dependent FMN reductase domain containing protein, expressed
LOC_Os08g08880	9	6	15	hypothetical protein
LOC_Os08g31020	9	6	15	hypothetical protein
LOC_Os08g42560	9	6	15	tRNA synthetase class II core domain containing protein, expressed
LOC_Os09g02710	9	6	15	CBS domain containing membrane protein, putative, expressed
LOC_Os09g17600	9	6	15	membrane protein, putative, expressed
LOC_Os09g21710	9	6	15	AN1-like zinc finger domain containing protein, expressed
LOC_Os09g24954	9	6	15	double-stranded RNA binding motif containing protein, expressed
LOC_Os11g07060	9	6	15	receptor protein kinase CLAVATA1 precursor, putative, expressed
LOC_Os11g19450	9	6	15	expressed protein
LOC_Os11g43660	9	6	15	transposon protein, putative, unclassified, expressed
LOC_Os12g07190	9	6	15	CBS domain-containing protein, putative, expressed
LOC_Os12g42020	9	6	15	AGC_PVPK_like_kin82y.20 - ACG kinases include homologs to PKA, PKG and PKC, expressed
LOC_Os12g43720	9	6	15	early-responsive to dehydration protein-related, putative, expressed
LOC_Os12g43790	9	6	15	bZIP transcription factor domain containing protein, expressed
LOC_Os01g17330	8	7	15	eukaryotic translation initiation factor 6, putative, expressed
LOC_Os01g72970	8	7	15	DUF630/DUF632 domains containing protein, putative, expressed
LOC_Os04g01610	8	7	15	expressed protein
LOC_Os04g09580	8	7	15	expressed protein
LOC_Os05g51470	8	7	15	2-aminoethanethiol dioxygenase, putative, expressed
LOC_Os06g21210	8	7	15	glycine rich protein family protein, putative, expressed
LOC_Os07g06680	8	7	15	fasciclin domain containing protein, expressed
LOC_Os10g33720	8	7	15	methyltransferase, putative, expressed
LOC_Os03g30920	7	8	15	OsFBX95 - F-box domain containing protein, expressed
LOC_Os12g10670	7	8	15	AAA-type ATPase family protein, putative, expressed
LOC_Os10g36550	6	9	15	CRP3 - Cysteine-rich family protein precursor, expressed
LOC_Os01g07320	14	0	14	expressed protein
LOC_Os01g13820	14	0	14	retrotransposon protein, putative, unclassified, expressed
LOC_Os01g13830	14	0	14	expressed protein
LOC_Os01g18610	14	0	14	retrotransposon protein, putative, LINE subclass, expressed
LOC_Os01g19780	14	0	14	expressed protein
LOC_Os01g24650	14	0	14	expressed protein
LOC_Os01g29000	14	0	14	retrotransposon, putative, centromere-specific, expressed
LOC_Os01g29320	14	0	14	retrotransposon protein, putative, unclassified, expressed
LOC_Os01g32080	14	0	14	thiamine pyrophosphate enzyme, C-terminal TPP binding domain containing protein, expressed
LOC_Os01g35310	14	0	14	expressed protein
LOC_Os01g41145	14	0	14	retrotransposon protein, putative, unclassified, expressed
LOC_Os01g44290	14	0	14	expressed protein
LOC_Os01g48000	14	0	14	S-locus-like receptor protein kinase, putative, expressed
LOC_Os01g51110	14	0	14	expressed protein
LOC_Os01g52380	14	0	14	expressed protein
LOC_Os01g55520	14	0	14	ATROPGEF7/ROPGEF7, putative, expressed
LOC_Os01g56400	14	0	14	ABC transporter, ATP-binding protein, putative, expressed
LOC_Os01g56410	14	0	14	retrotransposon protein, putative, unclassified, expressed
LOC_Os01g58410	14	0	14	expressed protein
LOC_Os01g61870	14	0	14	expressed protein
LOC_Os01g62050	14	0	14	expressed protein
LOC_Os01g64440	14	0	14	expressed protein
LOC_Os01g65140	14	0	14	peptide transporter PTR2, putative, expressed
LOC_Os01g67630	14	0	14	peptide transporter PTR2, putative, expressed
LOC_Os01g69900	14	0	14	CBS domain-containing protein, putative, expressed
LOC_Os02g02410	14	0	14	DnaK family protein, putative, expressed
LOC_Os02g05270	14	0	14	hypothetical protein
LOC_Os02g11840	14	0	14	coatomer subunit beta-2, putative, expressed
LOC_Os02g12890	14	0	14	cytochrome P450, putative, expressed
LOC_Os02g16520	14	0	14	retrotransposon protein, putative, Ty1-copia subclass
LOC_Os02g19520	14	0	14	transposon protein, putative, unclassified, expressed
LOC_Os02g21850	14	0	14	hypothetical protein
LOC_Os02g24155	14	0	14	retrotransposon protein, putative, unclassified
LOC_Os02g24730	14	0	14	retrotransposon protein, putative, unclassified, expressed
LOC_Os02g25180	14	0	14	retrotransposon protein, putative, Ty3-gypsy subclass, expressed
LOC_Os02g25220	14	0	14	retrotransposon protein, putative, unclassified, expressed
LOC_Os02g25250	14	0	14	retrotransposon protein, putative, Ty3-gypsy subclass, expressed
LOC_Os02g25360	14	0	14	hypothetical protein
LOC_Os02g25860	14	0	14	glutelin, putative, expressed
LOC_Os02g26820	14	0	14	retrotransposon protein, putative, unclassified
LOC_Os02g28250	14	0	14	transposon protein, putative, CACTA, En/Spm sub-class, expressed
LOC_Os02g29610	14	0	14	hypothetical protein
LOC_Os02g29620	14	0	14	expressed protein
LOC_Os02g31150	14	0	14	zinc finger, C3HC4 type domain containing protein, expressed
LOC_Os02g33780	14	0	14	serine-aspartate repeat-containing protein I precursor, putative, expressed
LOC_Os02g36480	14	0	14	retrotransposon protein, putative, unclassified, expressed
LOC_Os02g36924	14	0	14	OsMADS27 - MADS-box family gene with MIKCc type-box, expressed
LOC_Os02g37440	14	0	14	expressed protein
LOC_Os02g39250	14	0	14	retrotransposon protein, putative, unclassified
LOC_Os02g40440	14	0	14	GDSL-like lipase/acylhydrolase, putative, expressed
LOC_Os02g41610	14	0	14	expressed protein
LOC_Os02g51520	14	0	14	retrotransposon protein, putative, unclassified, expressed
LOC_Os02g51810	14	0	14	expressed protein
LOC_Os02g52000	14	0	14	phosphate-induced protein 1 conserved region domain containing protein, expressed
LOC_Os02g52670	14	0	14	AP2 domain containing protein, expressed
LOC_Os02g53150	14	0	14	expressed protein
LOC_Os02g56370	14	0	14	OsWAK20 - OsWAK receptor-like protein kinase, expressed
LOC_Os03g02320	14	0	14	STE_PAK_Ste20_STLK.3 - STE kinases include homologs to sterile 7, sterile 11 and sterile 20 from yeast, expressed
LOC_Os03g04230	14	0	14	transposon protein, putative, unclassified, expressed
LOC_Os03g04970	14	0	14	T-complex protein, putative, expressed
LOC_Os03g08350	14	0	14	ubiquitin carboxyl-terminal hydrolase, family 1, putative, expressed
LOC_Os03g12050	14	0	14	expressed protein
LOC_Os03g12140	14	0	14	glucan endo-1,3-beta-glucosidase precursor, putative, expressed
LOC_Os03g14400	14	0	14	cytochrome P450, putative, expressed
LOC_Os03g14410	14	0	14	retrotransposon protein, putative, unclassified, expressed
LOC_Os03g15130	14	0	14	expressed protein
LOC_Os03g15630	14	0	14	harpin-induced protein 1 domain containing protein, expressed
LOC_Os03g19740	14	0	14	expressed protein
LOC_Os03g21040	14	0	14	stress responsive protein, putative, expressed
LOC_Os03g26060	14	0	14	expressed protein
LOC_Os03g28230	14	0	14	transposon protein, putative, unclassified, expressed
LOC_Os03g28350	14	0	14	expressed protein
LOC_Os03g31930	14	0	14	retrotransposon protein, putative, Ty3-gypsy subclass, expressed
LOC_Os03g33310	14	0	14	retrotransposon, putative, centromere-specific, expressed
LOC_Os03g33990	14	0	14	retrotransposon protein, putative, Ty3-gypsy subclass, expressed
LOC_Os03g34096	14	0	14	retrotransposon protein, putative, unclassified
LOC_Os03g36360	14	0	14	retrotransposon protein, putative, Ty3-gypsy subclass, expressed
LOC_Os03g36439	14	0	14	F-box domain containing protein, expressed
LOC_Os03g37360	14	0	14	expressed protein
LOC_Os03g38390	14	0	14	GDSL-like lipase/acylhydrolase, putative, expressed
LOC_Os03g41540	14	0	14	hypothetical protein
LOC_Os03g41710	14	0	14	retrotransposon protein, putative, Ty3-gypsy subclass, expressed
LOC_Os03g46884	14	0	14	transposon protein, putative, CACTA, En/Spm sub-class, expressed
LOC_Os03g47500	14	0	14	zinc finger, C3HC4 type domain containing protein, expressed
LOC_Os03g48220	14	0	14	expressed protein
LOC_Os03g53030	14	0	14	hypothetical protein
LOC_Os03g57360	14	0	14	expressed protein
LOC_Os03g57370	14	0	14	retrotransposon protein, putative, Ty3-gypsy subclass, expressed
LOC_Os03g61310	14	0	14	receptor-like protein kinase, putative, expressed
LOC_Os03g62140	14	0	14	heat shock protein DnaJ, putative, expressed
LOC_Os03g62750	14	0	14	inner membrane protein, putative, expressed
LOC_Os04g01060	14	0	14	transposon protein, putative, CACTA, En/Spm sub-class, expressed
LOC_Os04g01900	14	0	14	transposon protein, putative, unclassified, expressed
LOC_Os04g03560	14	0	14	retrotransposon protein, putative, unclassified, expressed
LOC_Os04g05900	14	0	14	retrotransposon protein, putative, Ty3-gypsy subclass, expressed
LOC_Os04g06820	14	0	14	retrotransposon protein, putative, unclassified, expressed
LOC_Os04g07430	14	0	14	retrotransposon protein, putative, unclassified, expressed
LOC_Os04g10070	14	0	14	retrotransposon protein, putative, Ty3-gypsy subclass, expressed
LOC_Os04g11580	14	0	14	transposon protein, putative, CACTA, En/Spm sub-class
LOC_Os04g16950	14	0	14	retrotransposon protein, putative, unclassified, expressed
LOC_Os04g17620	14	0	14	retrotransposon protein, putative, unclassified, expressed
LOC_Os04g18790	14	0	14	OsFBX126 - F-box domain containing protein, expressed
LOC_Os04g19250	14	0	14	hypothetical protein
LOC_Os04g19640	14	0	14	expressed protein
LOC_Os04g50800	14	0	14	expressed protein
LOC_Os04g54840	14	0	14	DNA-directed RNA polymerase subunit, putative, expressed
LOC_Os04g55600	14	0	14	expressed protein
LOC_Os05g03020	14	0	14	ZOS5-03 - C2H2 zinc finger protein, expressed
LOC_Os05g06090	14	0	14	retrotransposon protein, putative, unclassified
LOC_Os05g13460	14	0	14	retrotransposon protein, putative, unclassified, expressed
LOC_Os05g14660	14	0	14	retrotransposon protein, putative, unclassified, expressed
LOC_Os05g17030	14	0	14	retrotransposon protein, putative, Ty3-gypsy subclass, expressed
LOC_Os05g23810	14	0	14	retrotransposon protein, putative, unclassified, expressed
LOC_Os05g24530	14	0	14	retrotransposon protein, putative, Ty3-gypsy subclass, expressed
LOC_Os05g29930	14	0	14	late embryogenesis abundant protein, putative, expressed
LOC_Os05g31830	14	0	14	aspartyl protease family protein, putative, expressed
LOC_Os05g34920	14	0	14	expressed protein
LOC_Os05g35420	14	0	14	expressed protein
LOC_Os05g36994	14	0	14	expressed protein
LOC_Os05g38570	14	0	14	riboflavin biosynthesis protein ribAB, chloroplast precursor, putative, expressed
LOC_Os05g42200	14	0	14	cyclin-B1-1, putative, expressed
LOC_Os05g42210	14	0	14	serine/threonine-protein kinase receptor precursor, putative, expressed
LOC_Os05g45875	14	0	14	expressed protein
LOC_Os05g46390	14	0	14	OsFBX175 - F-box domain containing protein, expressed
LOC_Os06g05300	14	0	14	transferase family protein, putative, expressed
LOC_Os06g13999	14	0	14	RNA recognition motif containing protein, putative, expressed
LOC_Os06g16380	14	0	14	expressed protein
LOC_Os06g16940	14	0	14	retrotransposon protein, putative, Ty1-copia subclass, expressed
LOC_Os06g21040	14	0	14	transposon protein, putative, CACTA, En/Spm sub-class
LOC_Os06g26070	14	0	14	retrotransposon protein, putative, Ty3-gypsy subclass, expressed
LOC_Os06g28260	14	0	14	expressed protein
LOC_Os06g28370	14	0	14	transposon protein, putative, CACTA, En/Spm sub-class
LOC_Os06g32160	14	0	14	THION7 - Plant thionin family protein precursor, expressed
LOC_Os06g33300	14	0	14	retrotransposon protein, putative, unclassified, expressed
LOC_Os06g35190	14	0	14	retrotransposon protein, putative, unclassified, expressed
LOC_Os06g35250	14	0	14	retrotransposon protein, putative, Ty3-gypsy subclass, expressed
LOC_Os06g37500	14	0	14	cytokinin dehydrogenase precursor, putative, expressed
LOC_Os06g37810	14	0	14	resistance protein, putative, expressed
LOC_Os06g41110	14	0	14	tubulin binding cofactor C, putative, expressed
LOC_Os06g44275	14	0	14	expressed protein
LOC_Os07g02850	14	0	14	DUF538 domain containing protein, putative, expressed
LOC_Os07g06630	14	0	14	retrotransposon protein, putative, unclassified, expressed
LOC_Os07g08990	14	0	14	expressed protein
LOC_Os07g11420	14	0	14	transposon protein, putative, CACTA, En/Spm sub-class
LOC_Os07g14600	14	0	14	hydrolase, putative, expressed
LOC_Os07g17600	14	0	14	retrotransposon protein, putative, Ty3-gypsy subclass
LOC_Os07g21970	14	0	14	retrotransposon protein, putative, unclassified, expressed
LOC_Os07g22740	14	0	14	retrotransposon, putative, centromere-specific, expressed
LOC_Os07g25630	14	0	14	retrotransposon protein, putative, Ty3-gypsy subclass, expressed
LOC_Os07g28290	14	0	14	hypothetical protein
LOC_Os07g28730	14	0	14	retrotransposon protein, putative, unclassified
LOC_Os07g29400	14	0	14	expressed protein
LOC_Os07g30420	14	0	14	hypothetical protein
LOC_Os07g31330	14	0	14	expressed protein
LOC_Os07g32360	14	0	14	expressed protein
LOC_Os07g39080	14	0	14	expressed protein
LOC_Os07g40910	14	0	14	expressed protein
LOC_Os07g46640	14	0	14	UDP-N-acetylglucosamine--dolichyl-phosphate N-acetylglucosaminephosphotransferase, putative, expressed
LOC_Os07g47930	14	0	14	retrotransposon protein, putative, Ty3-gypsy subclass
LOC_Os07g49430	14	0	14	retrotransposon protein, putative, unclassified, expressed
LOC_Os08g03620	14	0	14	tetratricopeptide repeat domain containing protein, expressed
LOC_Os08g04650	14	0	14	pectinesterase inhibitor domain containing protein, expressed
LOC_Os08g05460	14	0	14	OsFBL40 - F-box domain and LRR containing protein, expressed
LOC_Os08g06920	14	0	14	retrotransposon protein, putative, unclassified, expressed
LOC_Os08g06930	14	0	14	transposon protein, putative, unclassified, expressed
LOC_Os08g10870	14	0	14	hypothetical protein
LOC_Os08g10880	14	0	14	retrotransposon protein, putative, unclassified, expressed
LOC_Os08g13580	14	0	14	transposon protein, putative, unclassified, expressed
LOC_Os08g15680	14	0	14	retrotransposon protein, putative, unclassified
LOC_Os08g18990	14	0	14	retrotransposon protein, putative, unclassified, expressed
LOC_Os08g19120	14	0	14	retrotransposon protein, putative, Ty1-copia subclass, expressed
LOC_Os08g21840	14	0	14	50S ribosomal protein L15, putative, expressed
LOC_Os08g22970	14	0	14	retrotransposon protein, putative, unclassified
LOC_Os08g23470	14	0	14	B3 DNA binding domain containing protein, expressed
LOC_Os08g24520	14	0	14	transposon protein, putative, CACTA, En/Spm sub-class, expressed
LOC_Os08g27870	14	0	14	EARLY flowering protein, putative, expressed
LOC_Os08g29220	14	0	14	expressed protein
LOC_Os08g30719	14	0	14	expressed protein
LOC_Os08g33230	14	0	14	retrotransposon protein, putative, Ty3-gypsy subclass
LOC_Os08g35370	14	0	14	transposon protein, putative, CACTA, En/Spm sub-class, expressed
LOC_Os08g36280	14	0	14	transposon protein, putative, CACTA, En/Spm sub-class, expressed
LOC_Os09g01230	14	0	14	retrotransposon protein, putative, Ty3-gypsy subclass, expressed
LOC_Os09g01510	14	0	14	retrotransposon protein, putative, unclassified
LOC_Os09g02140	14	0	14	expressed protein
LOC_Os09g02960	14	0	14	retrotransposon protein, putative, unclassified, expressed
LOC_Os09g03550	14	0	14	retrotransposon protein, putative, Ty3-gypsy subclass, expressed
LOC_Os09g06450	14	0	14	retrotransposon protein, putative, unclassified, expressed
LOC_Os09g07390	14	0	14	expressed protein
LOC_Os09g08010	14	0	14	retrotransposon protein, putative, unclassified, expressed
LOC_Os09g08379	14	0	14	expressed protein
LOC_Os09g09650	14	0	14	retrotransposon protein, putative, Ty3-gypsy subclass, expressed
LOC_Os09g10700	14	0	14	hypothetical protein
LOC_Os09g11010	14	0	14	retrotransposon protein, putative, unclassified, expressed
LOC_Os09g16570	14	0	14	hypothetical protein
LOC_Os09g17790	14	0	14	expressed protein
LOC_Os09g18360	14	0	14	expressed protein
LOC_Os09g19490	14	0	14	expressed protein
LOC_Os09g20330	14	0	14	annexin, putative, expressed
LOC_Os09g21150	14	0	14	expressed protein
LOC_Os09g23070	14	0	14	malonyl-CoA decarboxylase, mitochondrial precursor, putative, expressed
LOC_Os09g27734	14	0	14	expressed protein
LOC_Os09g27740	14	0	14	expressed protein
LOC_Os09g28510	14	0	14	EF hand family protein, putative, expressed
LOC_Os09g28730	14	0	14	gibberellin receptor GID1L2, putative, expressed
LOC_Os09g29020	14	0	14	retrotransposon protein, putative, unclassified, expressed
LOC_Os09g32060	14	0	14	expressed protein
LOC_Os09g32070	14	0	14	retrotransposon, putative, centromere-specific
LOC_Os09g33450	14	0	14	zinc finger DHHC domain-containing protein, putative, expressed
LOC_Os10g05460	14	0	14	retrotransposon protein, putative, unclassified, expressed
LOC_Os10g06740	14	0	14	receptor-like protein kinase precursor, putative, expressed
LOC_Os10g07380	14	0	14	expressed protein
LOC_Os10g08720	14	0	14	hypothetical protein
LOC_Os10g10520	14	0	14	retrotransposon protein, putative, unclassified, expressed
LOC_Os10g11180	14	0	14	retrotransposon protein, putative, Ty3-gypsy subclass, expressed
LOC_Os10g11500	14	0	14	SCP-like extracellular protein, expressed
LOC_Os10g16630	14	0	14	retrotransposon protein, putative, Ty3-gypsy subclass
LOC_Os10g17290	14	0	14	retrotransposon protein, putative, unclassified, expressed
LOC_Os10g21780	14	0	14	hypothetical protein
LOC_Os10g22930	14	0	14	Cf2/Cf5 disease resistance protein, putative, expressed
LOC_Os10g26200	14	0	14	retrotransposon protein, putative, unclassified, expressed
LOC_Os10g27420	14	0	14	expressed protein
LOC_Os10g29900	14	0	14	expressed protein
LOC_Os10g30460	14	0	14	retrotransposon protein, putative, unclassified, expressed
LOC_Os10g36966	14	0	14	hypothetical protein
LOC_Os10g37530	14	0	14	mitochondrial import inner membrane translocase subunit Tim17, putative, expressed
LOC_Os10g38489	14	0	14	glutathione S-transferase GSTU6, putative, expressed
LOC_Os11g02930	14	0	14	retrotransposon protein, putative, unclassified
LOC_Os11g05210	14	0	14	retrotransposon protein, putative, unclassified, expressed
LOC_Os11g09950	14	0	14	retrotransposon protein, putative, unclassified, expressed
LOC_Os11g14270	14	0	14	transposon protein, putative, unclassified, expressed
LOC_Os11g19020	14	0	14	expressed protein
LOC_Os11g19280	14	0	14	hypothetical protein
LOC_Os11g19790	14	0	14	O-methyltransferase, putative, expressed
LOC_Os11g22020	14	0	14	retrotransposon protein, putative, unclassified, expressed
LOC_Os11g22250	14	0	14	expressed protein
LOC_Os11g22280	14	0	14	retrotransposon protein, putative, unclassified, expressed
LOC_Os11g22290	14	0	14	retrotransposon protein, putative, unclassified
LOC_Os11g24450	14	0	14	mitochondrial carrier protein, putative, expressed
LOC_Os11g24930	14	0	14	retrotransposon protein, putative, Ty3-gypsy subclass, expressed
LOC_Os11g27080	14	0	14	retrotransposon protein, putative, unclassified, expressed
LOC_Os12g05529	14	0	14	expressed protein
LOC_Os12g06930	14	0	14	expressed protein
LOC_Os12g12450	14	0	14	retrotransposon protein, putative, unclassified, expressed
LOC_Os12g12770	14	0	14	transposon protein, putative, CACTA, En/Spm sub-class, expressed
LOC_Os12g14080	14	0	14	expressed protein
LOC_Os12g14090	14	0	14	hypothetical protein
LOC_Os12g14340	14	0	14	hypothetical protein
LOC_Os12g17360	14	0	14	retrotransposon protein, putative, unclassified, expressed
LOC_Os12g17800	14	0	14	retrotransposon protein, putative, Ty3-gypsy subclass, expressed
LOC_Os12g18400	14	0	14	retrotransposon protein, putative, unclassified, expressed
LOC_Os12g18970	14	0	14	retrotransposon, putative, centromere-specific, expressed
LOC_Os12g19940	14	0	14	retrotransposon, putative, centromere-specific, expressed
LOC_Os12g20350	14	0	14	retrotransposon protein, putative, unclassified, expressed
LOC_Os12g21740	14	0	14	expressed protein
LOC_Os12g25665	14	0	14	transposon protein, putative, unclassified, expressed
LOC_Os12g25670	14	0	14	retrotransposon, putative, centromere-specific
LOC_Os12g34730	14	0	14	retrotransposon protein, putative, Ty3-gypsy subclass, expressed
LOC_Os12g37210	14	0	14	expressed protein
LOC_Os12g37580	14	0	14	ABC transporter, ATP-binding protein, putative, expressed
LOC_Os12g42620	14	0	14	hypothetical protein
LOC_Os01g08350	13	1	14	ATP synthase subunit alpha, mitochondrial, putative, expressed
LOC_Os01g11490	13	1	14	zinc finger, C3HC4 type domain containing protein, expressed
LOC_Os01g13040	13	1	14	expressed protein
LOC_Os01g16380	13	1	14	expressed protein
LOC_Os01g16390	13	1	14	NB-ARC domain containing protein, expressed
LOC_Os01g18450	13	1	14	expressed protein
LOC_Os01g19380	13	1	14	pentatricopeptide, putative, expressed
LOC_Os01g20930	13	1	14	RING-H2 finger protein, putative, expressed
LOC_Os01g23380	13	1	14	stripe rust resistance protein Yr10, putative, expressed
LOC_Os01g23390	13	1	14	hypothetical protein
LOC_Os01g31960	13	1	14	hypothetical protein
LOC_Os01g32150	13	1	14	expressed protein
LOC_Os01g32160	13	1	14	expressed protein
LOC_Os01g33190	13	1	14	transposon protein, putative, CACTA, En/Spm sub-class, expressed
LOC_Os01g33260	13	1	14	retrotransposon protein, putative, unclassified, expressed
LOC_Os01g39340	13	1	14	expressed protein
LOC_Os01g39690	13	1	14	expressed protein
LOC_Os01g40620	13	1	14	Uncharacterized ACR, COG1565 containing protein, putative, expressed
LOC_Os01g40700	13	1	14	expressed protein
LOC_Os01g42880	13	1	14	transferase family protein, putative, expressed
LOC_Os01g45810	13	1	14	transposon protein, putative, unclassified, expressed
LOC_Os01g46990	13	1	14	expressed protein
LOC_Os01g49290	13	1	14	WD repeat-containing protein, putative, expressed
LOC_Os01g51280	13	1	14	5-nucleotidase surE, putative, expressed
LOC_Os01g51620	13	1	14	KRR1 small subunit processome component, putative, expressed
LOC_Os01g52030	13	1	14	zinc finger A20 and AN1 domain-containing stress-associated protein, putative, expressed
LOC_Os01g54300	13	1	14	OsMan02 - Endo-Beta-Mannanase, expressed
LOC_Os01g55010	13	1	14	EBNA-1, putative, expressed
LOC_Os01g55160	13	1	14	expressed protein
LOC_Os01g56220	13	1	14	expressed protein
LOC_Os01g56490	13	1	14	ubiquitin carboxyl-terminal hydrolase, putative, expressed
LOC_Os01g57670	13	1	14	transposon protein, putative, CACTA, En/Spm sub-class, expressed
LOC_Os01g60770	13	1	14	expansin precursor, putative, expressed
LOC_Os01g61920	13	1	14	Core histone H2A/H2B/H3/H4 domain containing protein, putative, expressed
LOC_Os01g63870	13	1	14	nucleobase-ascorbate transporter, putative, expressed
LOC_Os01g73280	13	1	14	expressed protein
LOC_Os02g06150	13	1	14	brassinosteroid LRR receptor kinase precursor, putative, expressed
LOC_Os02g11850	13	1	14	expressed protein
LOC_Os02g12860	13	1	14	expressed protein
LOC_Os02g15950	13	1	14	OsFBK5 - F-box domain and kelch repeat containing protein, expressed
LOC_Os02g17690	13	1	14	expressed protein
LOC_Os02g18280	13	1	14	retrotransposon protein, putative, unclassified, expressed
LOC_Os02g19780	13	1	14	expressed protein
LOC_Os02g23830	13	1	14	retrotransposon, putative, centromere-specific
LOC_Os02g26570	13	1	14	expressed protein
LOC_Os02g33420	13	1	14	ATPase, AAA family protein, expressed
LOC_Os02g35760	13	1	14	STRUBBELIG-RECEPTOR FAMILY 7 precursor, putative, expressed
LOC_Os02g35780	13	1	14	transposon protein, putative, unclassified, expressed
LOC_Os02g42060	13	1	14	response regulator receiver domain containing protein, expressed
LOC_Os02g44720	13	1	14	expressed protein
LOC_Os02g48990	13	1	14	phosphatidylinositol transfer, putative, expressed
LOC_Os02g51100	13	1	14	arsenical pump-driving ATPase, putative, expressed
LOC_Os02g52710	13	1	14	alpha-amylase precursor, putative, expressed
LOC_Os02g53590	13	1	14	DEFL71 - Defensin and Defensin-like DEFL family, expressed
LOC_Os02g56080	13	1	14	retrotransposon protein, putative, Ty3-gypsy subclass, expressed
LOC_Os02g56090	13	1	14	expressed protein
LOC_Os02g56240	13	1	14	retrotransposon protein, putative, Ty3-gypsy subclass
LOC_Os02g56910	13	1	14	lecithine cholesterol acyltransferase, putative, expressed
LOC_Os03g03810	13	1	14	DEF8 - Defensin and Defensin-like DEFL family, expressed
LOC_Os03g04870	13	1	14	expressed protein
LOC_Os03g05670	13	1	14	retrotransposon protein, putative, Ty3-gypsy subclass
LOC_Os03g05680	13	1	14	histone demethylase JARID1C, putative, expressed
LOC_Os03g05760	13	1	14	transcription factor Dp, putative, expressed
LOC_Os03g11170	13	1	14	cysteine proteinase inhibitor precursor, putative, expressed
LOC_Os03g15070	13	1	14	expressed protein
LOC_Os03g15140	13	1	14	retrotransposon protein, putative, unclassified, expressed
LOC_Os03g15270	13	1	14	gibberellin receptor GID1L2, putative, expressed
LOC_Os03g15830	13	1	14	transposon protein, putative, unclassified, expressed
LOC_Os03g15970	13	1	14	transposon protein, putative, Mariner sub-class, expressed
LOC_Os03g16010	13	1	14	BRASSINOSTEROID INSENSITIVE 1-associated receptor kinase 1 precursor, putative, expressed
LOC_Os03g17720	13	1	14	expressed protein
LOC_Os03g18900	13	1	14	retrotransposon protein, putative, Ty3-gypsy subclass, expressed
LOC_Os03g21200	13	1	14	expressed protein
LOC_Os03g22810	13	1	14	copper/zinc superoxide dismutase, putative, expressed
LOC_Os03g29194	13	1	14	expressed protein
LOC_Os03g35940	13	1	14	retrotransposon protein, putative, Ty1-copia subclass
LOC_Os03g37890	13	1	14	retrotransposon protein, putative, unclassified, expressed
LOC_Os03g38430	13	1	14	retrotransposon protein, putative, Ty3-gypsy subclass, expressed
LOC_Os03g40320	13	1	14	expressed protein
LOC_Os03g40370	13	1	14	OsFBDUF15 - F-box and DUF domain containing protein, expressed
LOC_Os03g40690	13	1	14	PPR repeat containing protein, expressed
LOC_Os03g42990	13	1	14	hypothetical protein
LOC_Os03g44270	13	1	14	retrotransposon protein, putative, Ty1-copia subclass, expressed
LOC_Os03g47090	13	1	14	expressed protein
LOC_Os03g47280	13	1	14	VQ domain containing protein, putative, expressed
LOC_Os03g47290	13	1	14	expressed protein
LOC_Os03g49800	13	1	14	phosphatidylinositol-4-phosphate 5-kinase, putative, expressed
LOC_Os03g49810	13	1	14	hypothetical protein
LOC_Os03g50690	13	1	14	transposon protein, putative, CACTA, En/Spm sub-class, expressed
LOC_Os03g52550	13	1	14	retrotransposon protein, putative, unclassified, expressed
LOC_Os03g52560	13	1	14	glycosyl hydrolases, putative, expressed
LOC_Os03g55920	13	1	14	hydrolase, acting on carbon-nitrogen, putative, expressed
LOC_Os03g58660	13	1	14	transposon protein, putative, unclassified, expressed
LOC_Os03g59390	13	1	14	CAMK_CAMK_like.24 - CAMK includes calcium/calmodulin depedent protein kinases, expressed
LOC_Os03g60520	13	1	14	expressed protein
LOC_Os04g03610	13	1	14	transposon protein, putative, CACTA, En/Spm sub-class, expressed
LOC_Os04g06030	13	1	14	transposon protein, putative, CACTA, En/Spm sub-class, expressed
LOC_Os04g06830	13	1	14	hypothetical protein
LOC_Os04g07420	13	1	14	retrotransposon protein, putative, unclassified
LOC_Os04g11956	13	1	14	expressed protein
LOC_Os04g12660	13	1	14	vignain precursor, putative, expressed
LOC_Os04g16530	13	1	14	retrotransposon protein, putative, Ty3-gypsy subclass, expressed
LOC_Os04g16640	13	1	14	retrotransposon, putative, centromere-specific
LOC_Os04g21570	13	1	14	fasciclin-like arabinogalactan precursor protein, putative, expressed
LOC_Os04g21730	13	1	14	XH domain containing protein
LOC_Os04g24720	13	1	14	expressed protein
LOC_Os04g27650	13	1	14	retrotransposon protein, putative, unclassified, expressed
LOC_Os04g28430	13	1	14	retrotransposon protein, putative, Ty3-gypsy subclass
LOC_Os04g31300	13	1	14	transposon protein, putative, unclassified, expressed
LOC_Os04g35780	13	1	14	expressed protein
LOC_Os04g35970	13	1	14	OsFBL17 - F-box domain and LRR containing protein, expressed
LOC_Os04g40930	13	1	14	MYB family transcription factor, putative, expressed
LOC_Os04g46430	13	1	14	expressed protein
LOC_Os04g46710	13	1	14	thioesterase family protein, putative, expressed
LOC_Os04g46920	13	1	14	zinc knuckle domain containing protein, expressed
LOC_Os04g47650	13	1	14	expressed protein
LOC_Os04g55380	13	1	14	expressed protein
LOC_Os04g57110	13	1	14	retrotransposon protein, putative, unclassified, expressed
LOC_Os04g58240	13	1	14	expressed protein
LOC_Os04g58270	13	1	14	expressed protein
LOC_Os05g01060	13	1	14	expressed protein
LOC_Os05g05990	13	1	14	transposon protein, putative, unclassified, expressed
LOC_Os05g06380	13	1	14	transferase family protein, putative, expressed
LOC_Os05g06650	13	1	14	expressed protein
LOC_Os05g15270	13	1	14	retrotransposon protein, putative, Ty3-gypsy subclass, expressed
LOC_Os05g16110	13	1	14	expressed protein
LOC_Os05g18550	13	1	14	retrotransposon protein, putative, unclassified, expressed
LOC_Os05g23690	13	1	14	retrotransposon protein, putative, unclassified, expressed
LOC_Os05g24640	13	1	14	retrotransposon protein, putative, unclassified, expressed
LOC_Os05g28190	13	1	14	ranBP1 domain containing protein, expressed
LOC_Os05g32020	13	1	14	expressed protein
LOC_Os05g33210	13	1	14	cytochrome b-c1 complex subunit 9, putative, expressed
LOC_Os05g33580	13	1	14	expressed protein
LOC_Os05g34530	13	1	14	auxin-inducible protein, putative, expressed
LOC_Os05g37900	13	1	14	zinc finger, C3HC4 type domain containing protein, expressed
LOC_Os05g43600	13	1	14	expressed protein
LOC_Os05g50360	13	1	14	anaphase-promoting complex subunit 10, putative, expressed
LOC_Os05g51350	13	1	14	CDR1, putative, expressed
LOC_Os06g01120	13	1	14	retrotransposon protein, putative, unclassified, expressed
LOC_Os06g03350	13	1	14	transposon protein, putative, unclassified
LOC_Os06g05930	13	1	14	expressed protein
LOC_Os06g06260	13	1	14	GDSL-like lipase/acylhydrolase, putative, expressed
LOC_Os06g17700	13	1	14	embryogenesis transmembrane protein, putative, expressed
LOC_Os06g20030	13	1	14	chloroplastic group IIA intron splicing facilitator CRS1, chloroplast precursor, putative, expressed
LOC_Os06g21450	13	1	14	transposon protein, putative, unclassified, expressed
LOC_Os06g21870	13	1	14	retrotransposon protein, putative, unclassified
LOC_Os06g23050	13	1	14	expressed protein
LOC_Os06g23860	13	1	14	retrotransposon protein, putative, Ty1-copia subclass, expressed
LOC_Os06g24250	13	1	14	expressed protein
LOC_Os06g25420	13	1	14	expressed protein
LOC_Os06g30200	13	1	14	transposon protein, putative, CACTA, En/Spm sub-class
LOC_Os06g30840	13	1	14	retrotransposon protein, putative, Ty1-copia subclass, expressed
LOC_Os06g35760	13	1	14	hypothetical protein
LOC_Os06g36010	13	1	14	plastocyanin-like domain containing protein, putative, expressed
LOC_Os06g36710	13	1	14	transposon protein, putative, CACTA, En/Spm sub-class, expressed
LOC_Os06g37790	13	1	14	expressed protein
LOC_Os06g38640	13	1	14	receptor-like protein kinase precursor, putative, expressed
LOC_Os06g41040	13	1	14	pentatricopeptide, putative, expressed
LOC_Os06g43990	13	1	14	expressed protein
LOC_Os06g47020	13	1	14	ZmEBE protein, putative, expressed
LOC_Os06g49150	13	1	14	exostosin, putative, expressed
LOC_Os06g49690	13	1	14	expressed protein
LOC_Os07g04780	13	1	14	expressed protein
LOC_Os07g06700	13	1	14	expressed protein
LOC_Os07g11970	13	1	14	cytochrome P450, putative, expressed
LOC_Os07g12030	13	1	14	hypothetical protein
LOC_Os07g14230	13	1	14	retrotransposon protein, putative, Ty3-gypsy subclass, expressed
LOC_Os07g15420	13	1	14	transposon protein, putative, Ac/Ds sub-class, expressed
LOC_Os07g15520	13	1	14	retrotransposon protein, putative, Ty3-gypsy subclass
LOC_Os07g17470	13	1	14	hypothetical protein
LOC_Os07g18140	13	1	14	retrotransposon, putative, centromere-specific
LOC_Os07g19300	13	1	14	retrotransposon protein, putative, Ty3-gypsy subclass, expressed
LOC_Os07g23380	13	1	14	acyl CoA reductase, putative, expressed
LOC_Os07g25360	13	1	14	retrotransposon protein, putative, unclassified, expressed
LOC_Os07g25660	13	1	14	expressed protein
LOC_Os07g25690	13	1	14	subtilisin N-terminal Region family protein, expressed
LOC_Os07g26910	13	1	14	hypothetical protein
LOC_Os07g29540	13	1	14	retrotransposon protein, putative, unclassified, expressed
LOC_Os07g30230	13	1	14	transposon protein, putative, unclassified, expressed
LOC_Os07g31350	13	1	14	expressed protein
LOC_Os07g31830	13	1	14	GTPase activating protein, putative, expressed
LOC_Os07g33860	13	1	14	60S ribosomal protein L44, putative, expressed
LOC_Os07g36910	13	1	14	OsFBX254 - F-box domain containing protein, expressed
LOC_Os07g37850	13	1	14	expressed protein
LOC_Os07g40120	13	1	14	pentatricopeptide, putative, expressed
LOC_Os07g40280	13	1	14	expressed protein
LOC_Os07g42470	13	1	14	expressed protein
LOC_Os07g43640	13	1	14	ribonuclease T2 family domain containing protein, expressed
LOC_Os07g44560	13	1	14	AMP-binding domain containing protein, expressed
LOC_Os07g44580	13	1	14	photoreceptor-interacting protein-like, putative, expressed
LOC_Os07g45360	13	1	14	DEAD/DEAH box helicase domain containing protein, expressed
LOC_Os07g49180	13	1	14	retrotransposon protein, putative, unclassified, expressed
LOC_Os08g01130	13	1	14	flap endonuclease, putative, expressed
LOC_Os08g01250	13	1	14	retrotransposon protein, putative, unclassified
LOC_Os08g02650	13	1	14	expressed protein
LOC_Os08g05960	13	1	14	expressed protein
LOC_Os08g10490	13	1	14	heavy metal-associated domain containing protein, expressed
LOC_Os08g10550	13	1	14	potassium transporter, putative, expressed
LOC_Os08g10910	13	1	14	hypothetical protein
LOC_Os08g12750	13	1	14	serine/threonine-protein kinase HT1, putative, expressed
LOC_Os08g12790	13	1	14	cytokinin inducible protein, putative, expressed
LOC_Os08g13920	13	1	14	glycosyl hydrolases family 16, putative, expressed
LOC_Os08g15030	13	1	14	aspartate carbamoyltransferase, putative, expressed
LOC_Os08g19170	13	1	14	G-patch domain containing protein, expressed
LOC_Os08g19180	13	1	14	transposon protein, putative, unclassified, expressed
LOC_Os08g19970	13	1	14	transposon protein, putative, unclassified, expressed
LOC_Os08g21170	13	1	14	transposon protein, putative, CACTA, En/Spm sub-class, expressed
LOC_Os08g21190	13	1	14	retrotransposon protein, putative, unclassified
LOC_Os08g24500	13	1	14	retrotransposon protein, putative, Ty3-gypsy subclass, expressed
LOC_Os08g25040	13	1	14	expressed protein
LOC_Os08g25600	13	1	14	hypothetical protein
LOC_Os08g27960	13	1	14	hypothetical protein
LOC_Os08g29300	13	1	14	retrotransposon protein, putative, Ty3-gypsy subclass, expressed
LOC_Os08g32990	13	1	14	DNA-directed RNA polymerase subunit, putative, expressed
LOC_Os08g33520	13	1	14	expressed protein
LOC_Os08g34440	13	1	14	retrotransposon protein, putative, Ty1-copia subclass, expressed
LOC_Os08g34480	13	1	14	splicing factor 3B subunit 5, putative, expressed
LOC_Os08g35210	13	1	14	ferric reductase, putative, expressed
LOC_Os08g36350	13	1	14	hypothetical protein
LOC_Os08g39650	13	1	14	retrotransposon protein, putative, unclassified, expressed
LOC_Os08g39660	13	1	14	cytochrome P450, putative, expressed
LOC_Os08g39670	13	1	14	retrotransposon protein, putative, LINE subclass, expressed
LOC_Os08g41160	13	1	14	transposon protein, putative, CACTA, En/Spm sub-class, expressed
LOC_Os08g43210	13	1	14	AP2 domain containing protein, expressed
LOC_Os09g01450	13	1	14	retrotransposon protein, putative, Ty3-gypsy subclass, expressed
LOC_Os09g03590	13	1	14	retrotransposon protein, putative, unclassified, expressed
LOC_Os09g03740	13	1	14	expressed protein
LOC_Os09g04250	13	1	14	retrotransposon protein, putative, Ty3-gypsy subclass
LOC_Os09g04260	13	1	14	retrotransposon protein, putative, unclassified, expressed
LOC_Os09g06740	13	1	14	zinc finger, C3HC4 type domain containing protein, expressed
LOC_Os09g07530	13	1	14	retrotransposon protein, putative, unclassified
LOC_Os09g08060	13	1	14	retrotransposon protein, putative, Ty3-gypsy subclass, expressed
LOC_Os09g08110	13	1	14	hypothetical protein
LOC_Os09g08990	13	1	14	cytochrome P450, putative, expressed
LOC_Os09g09310	13	1	14	retrotransposon protein, putative, unclassified, expressed
LOC_Os09g12440	13	1	14	retrotransposon protein, putative, unclassified, expressed
LOC_Os09g12870	13	1	14	transposon protein, putative, CACTA, En/Spm sub-class, expressed
LOC_Os09g17880	13	1	14	senescence-induced receptor-like serine/threonine-protein kinase precursor, putative, expressed
LOC_Os09g18560	13	1	14	expressed protein
LOC_Os09g24800	13	1	14	MYB family transcription factor, putative, expressed
LOC_Os09g29300	13	1	14	clathrin assembly protein, putative, expressed
LOC_Os09g31330	13	1	14	hypothetical protein
LOC_Os09g32740	13	1	14	ubiquitin carboxyl-terminal hydrolase family protein, expressed
LOC_Os09g36330	13	1	14	expressed protein
LOC_Os09g38400	13	1	14	prostatic spermine-binding protein precursor, putative, expressed
LOC_Os09g39980	13	1	14	ubiquitin family protein, putative, expressed
LOC_Os10g02470	13	1	14	deoxymugineic acid synthase1, putative
LOC_Os10g02880	13	1	14	O-methyltransferase, putative, expressed
LOC_Os10g09700	13	1	14	OsWAK110 - OsWAK receptor-like protein kinase, expressed
LOC_Os10g15370	13	1	14	expressed protein
LOC_Os10g19140	13	1	14	cytochrome P450 87A3, putative, expressed
LOC_Os10g20590	13	1	14	expressed protein
LOC_Os10g23190	13	1	14	transposon protein, putative, unclassified, expressed
LOC_Os10g23204	13	1	14	CutA, chloroplast precursor, putative, expressed
LOC_Os10g24360	13	1	14	retrotransposon, putative, centromere-specific
LOC_Os10g25349	13	1	14	expressed protein
LOC_Os10g26290	13	1	14	transferase family protein, putative, expressed
LOC_Os10g28870	13	1	14	MBTB40 - Bric-a-Brac, Tramtrack, Broad Complex BTB domain with Meprin and TRAF Homology MATH domain, expressed
LOC_Os10g29240	13	1	14	expressed protein
LOC_Os10g29250	13	1	14	hypothetical protein
LOC_Os10g32405	13	1	14	expressed protein
LOC_Os10g35380	13	1	14	expressed protein
LOC_Os10g36510	13	1	14	expressed protein
LOC_Os10g41810	13	1	14	hypothetical protein
LOC_Os11g03770	13	1	14	expressed protein
LOC_Os11g04480	13	1	14	peflin, putative, expressed
LOC_Os11g04770	13	1	14	EF hand family protein, putative, expressed
LOC_Os11g06000	13	1	14	expressed protein
LOC_Os11g06080	13	1	14	retrotransposon protein, putative, unclassified, expressed
LOC_Os11g07630	13	1	14	hypothetical protein
LOC_Os11g09350	13	1	14	expressed protein
LOC_Os11g11380	13	1	14	retrotransposon protein, putative, Ty1-copia subclass, expressed
LOC_Os11g14370	13	1	14	hypothetical protein
LOC_Os11g14380	13	1	14	resistance protein LR10, putative, expressed
LOC_Os11g14950	13	1	14	ACT domain containing protein, expressed
LOC_Os11g15010	13	1	14	transposon protein, putative, Mutator sub-class, expressed
LOC_Os11g17580	13	1	14	enoyl-CoA hydratase/isomerase family protein, expressed
LOC_Os11g19340	13	1	14	lipase, putative, expressed
LOC_Os11g19480	13	1	14	receptor protein kinase-like protein At4g34220 precursor, putative, expressed
LOC_Os11g19530	13	1	14	expressed protein
LOC_Os11g19890	13	1	14	retrotransposon protein, putative, unclassified
LOC_Os11g22210	13	1	14	retrotransposon protein, putative, unclassified
LOC_Os11g24550	13	1	14	MBTB61 - Bric-a-Brac, Tramtrack, Broad Complex BTB domain with Meprin and TRAF Homology MATH domain, expressed
LOC_Os11g26880	13	1	14	RALFL14 - Rapid ALkalinization Factor RALF family protein precursor, expressed
LOC_Os11g28000	13	1	14	expressed protein
LOC_Os11g31180	13	1	14	transposon protein, putative, CACTA, En/Spm sub-class
LOC_Os11g32130	13	1	14	expressed protein
LOC_Os11g32210	13	1	14	jacalin-like lectin domain containing protein, expressed
LOC_Os11g32530	13	1	14	retrotransposon protein, putative, unclassified, expressed
LOC_Os11g39770	13	1	14	expressed protein
LOC_Os11g40480	13	1	14	expressed protein
LOC_Os11g40840	13	1	14	receptor-like protein kinase 2 precursor, putative, expressed
LOC_Os11g40850	13	1	14	expressed protein
LOC_Os11g44560	13	1	14	protein kinase domain containing protein, expressed
LOC_Os11g45190	13	1	14	NB-ARC domain containing protein, expressed
LOC_Os11g45470	13	1	14	transposon protein, putative, CACTA, En/Spm sub-class, expressed
LOC_Os11g47800	13	1	14	spo0B-associated GTP-binding protein, putative, expressed
LOC_Os12g01050	13	1	14	expressed protein
LOC_Os12g01810	13	1	14	expressed protein
LOC_Os12g01820	13	1	14	ATCHX, putative, expressed
LOC_Os12g02560	13	1	14	hypothetical protein
LOC_Os12g02710	13	1	14	expressed protein
LOC_Os12g04840	13	1	14	retrotransposon protein, putative, unclassified, expressed
LOC_Os12g08240	13	1	14	expressed protein
LOC_Os12g09600	13	1	14	retrotransposon protein, putative, unclassified
LOC_Os12g14360	13	1	14	transposon protein, putative, unclassified, expressed
LOC_Os12g14670	13	1	14	hypothetical protein
LOC_Os12g16630	13	1	14	retrotransposon protein, putative, unclassified, expressed
LOC_Os12g16710	13	1	14	retrotransposon protein, putative, Ty1-copia subclass, expressed
LOC_Os12g17520	13	1	14	conserved hypothetical protein
LOC_Os12g17890	13	1	14	expressed protein
LOC_Os12g18330	13	1	14	retrotransposon protein, putative, Ty3-gypsy subclass, expressed
LOC_Os12g19285	13	1	14	retrotransposon protein, putative, unclassified, expressed
LOC_Os12g20420	13	1	14	transposon protein, putative, unclassified, expressed
LOC_Os12g22270	13	1	14	expressed protein
LOC_Os12g22370	13	1	14	retrotransposon protein, putative, unclassified
LOC_Os12g22740	13	1	14	retrotransposon protein, putative, unclassified, expressed
LOC_Os12g23600	13	1	14	expressed protein
LOC_Os12g24760	13	1	14	retrotransposon protein, putative, Ty3-gypsy subclass, expressed
LOC_Os12g26444	13	1	14	retrotransposon protein, putative, unclassified, expressed
LOC_Os12g27580	13	1	14	retrotransposon protein, putative, unclassified, expressed
LOC_Os12g27800	13	1	14	retrotransposon protein, putative, unclassified, expressed
LOC_Os12g31330	13	1	14	hypothetical protein
LOC_Os12g32760	13	1	14	transporter family protein, putative, expressed
LOC_Os12g32770	13	1	14	expressed protein
LOC_Os12g39940	13	1	14	retrotransposon protein, putative, unclassified, expressed
LOC_Os12g40250	13	1	14	transposon protein, putative, CACTA, En/Spm sub-class, expressed
LOC_Os12g41360	13	1	14	expressed protein
LOC_Os01g05060	12	2	14	mitochondrial glycoprotein, putative, expressed
LOC_Os01g06500	12	2	14	PHLOEM 2-LIKE A5, putative, expressed
LOC_Os01g06510	12	2	14	arginyl-tRNA synthetase, putative, expressed
LOC_Os01g07180	12	2	14	expressed protein
LOC_Os01g11660	12	2	14	GDSL-like lipase/acylhydrolase, putative, expressed
LOC_Os01g14050	12	2	14	C2 domain containing protein, putative, expressed
LOC_Os01g16270	12	2	14	retrotransposon protein, putative, Ty1-copia subclass, expressed
LOC_Os01g18000	12	2	14	retrotransposon protein, putative, Ty3-gypsy subclass, expressed
LOC_Os01g19240	12	2	14	integral membrane protein DUF6 containing protein, expressed
LOC_Os01g20780	12	2	14	anther-specific protein SF18 precursor, putative, expressed
LOC_Os01g21950	12	2	14	expressed protein
LOC_Os01g33510	12	2	14	expressed protein
LOC_Os01g35590	12	2	14	expressed protein
LOC_Os01g36060	12	2	14	expressed protein
LOC_Os01g36064	12	2	14	hAT dimerisation domain-containing protein, putative, expressed
LOC_Os01g39840	12	2	14	expressed protein
LOC_Os01g43650	12	2	14	WRKY11, expressed
LOC_Os01g43851	12	2	14	cytochrome P450 72A1, putative, expressed
LOC_Os01g45420	12	2	14	ubiquitin family protein, putative, expressed
LOC_Os01g45740	12	2	14	retrotransposon protein, putative, unclassified, expressed
LOC_Os01g46050	12	2	14	expressed protein
LOC_Os01g47870	12	2	14	retrotransposon protein, putative, unclassified, expressed
LOC_Os01g50690	12	2	14	WD domain, G-beta repeat domain containing protein, expressed
LOC_Os01g51260	12	2	14	MYB family transcription factor, putative, expressed
LOC_Os01g52050	12	2	14	systemin receptor SR160 precursor, putative, expressed
LOC_Os01g54360	12	2	14	expressed protein
LOC_Os01g54370	12	2	14	dihydropyrimidinase, putative, expressed
LOC_Os01g54610	12	2	14	retrotransposon protein, putative, unclassified
LOC_Os01g55250	12	2	14	expressed protein
LOC_Os01g55650	12	2	14	phospholipase, patatin family, putative, expressed
LOC_Os01g57680	12	2	14	expressed protein
LOC_Os01g57700	12	2	14	membrane protein, putative, expressed
LOC_Os01g58550	12	2	14	methyladenine glycosylase, putative, expressed
LOC_Os01g58990	12	2	14	cytochrome P450, putative, expressed
LOC_Os01g59310	12	2	14	expressed protein
LOC_Os01g59670	12	2	14	expressed protein
LOC_Os01g60890	12	2	14	expressed protein
LOC_Os01g61320	12	2	14	thioredoxin, putative, expressed
LOC_Os01g62430	12	2	14	C2 domain containing protein, putative, expressed
LOC_Os01g62970	12	2	14	expressed protein
LOC_Os01g63960	12	2	14	retrotransposon protein, putative, Ty1-copia subclass, expressed
LOC_Os01g64350	12	2	14	expressed protein
LOC_Os01g64620	12	2	14	zinc finger, C3HC4 type domain containing protein, expressed
LOC_Os01g65692	12	2	14	expressed protein
LOC_Os01g65700	12	2	14	expressed protein
LOC_Os01g68490	12	2	14	tetratricopeptide-like helical, putative, expressed
LOC_Os01g70720	12	2	14	expressed protein
LOC_Os01g70940	12	2	14	potassium transporter, putative, expressed
LOC_Os01g71770	12	2	14	RNA recognition motif containing protein, putative, expressed
LOC_Os01g73290	12	2	14	expressed protein
LOC_Os01g73810	12	2	14	ATCHX15, putative, expressed
LOC_Os02g04730	12	2	14	cycloartenol synthase, putative, expressed
LOC_Os02g05660	12	2	14	DEAD-box ATP-dependent RNA helicase 35A, putative, expressed
LOC_Os02g09400	12	2	14	cytochrome P450, putative, expressed
LOC_Os02g11700	12	2	14	cytokinin-O-glucosyltransferase 3, putative, expressed
LOC_Os02g12530	12	2	14	cytochrome P450 71D6, putative, expressed
LOC_Os02g13180	12	2	14	SKP1, putative, expressed
LOC_Os02g20940	12	2	14	CHCH domain containing protein, expressed
LOC_Os02g24170	12	2	14	retrotransposon protein, putative, unclassified, expressed
LOC_Os02g24205	12	2	14	expressed protein
LOC_Os02g24430	12	2	14	expressed protein
LOC_Os02g24980	12	2	14	retrotransposon, putative, centromere-specific
LOC_Os02g25500	12	2	14	retrotransposon protein, putative, Ty3-gypsy subclass
LOC_Os02g27840	12	2	14	expressed protein
LOC_Os02g36370	12	2	14	expressed protein
LOC_Os02g36400	12	2	14	ubiquitin carboxyl-terminal hydrolase domain containing protein, expressed
LOC_Os02g38530	12	2	14	retrotransposon protein, putative, unclassified
LOC_Os02g46800	12	2	14	expressed protein
LOC_Os02g46900	12	2	14	transposon protein, putative, CACTA, En/Spm sub-class, expressed
LOC_Os02g47370	12	2	14	transcription factor TF2, putative, expressed
LOC_Os02g52830	12	2	14	lipase, putative, expressed
LOC_Os02g53530	12	2	14	ZOS2-17 - C2H2 zinc finger protein, expressed
LOC_Os02g53570	12	2	14	DEFL74 - Defensin and Defensin-like DEFL family, expressed
LOC_Os02g54120	12	2	14	CCR4-NOT transcription factor, putative, expressed
LOC_Os02g54670	12	2	14	expressed protein
LOC_Os02g55120	12	2	14	translation initiation factor IF-3, putative, expressed
LOC_Os02g57150	12	2	14	tubulin-specific chaperone A, putative, expressed
LOC_Os03g04560	12	2	14	expressed protein
LOC_Os03g04840	12	2	14	expressed protein
LOC_Os03g10640	12	2	14	calcium-transporting ATPase, plasma membrane-type, putative, expressed
LOC_Os03g12980	12	2	14	expressed protein
LOC_Os03g14780	12	2	14	hypothetical protein
LOC_Os03g15300	12	2	14	hypothetical protein
LOC_Os03g15900	12	2	14	SH3 domain containing protein, expressed
LOC_Os03g16840	12	2	14	expressed protein
LOC_Os03g18470	12	2	14	expressed protein
LOC_Os03g21070	12	2	14	expressed protein
LOC_Os03g25314	12	2	14	expressed protein
LOC_Os03g27680	12	2	14	conserved hypothetical protein
LOC_Os03g28040	12	2	14	zinc finger, C3HC4 type domain containing protein, expressed
LOC_Os03g30690	12	2	14	expressed protein
LOC_Os03g32490	12	2	14	DUF1230 domain containing protein, expressed
LOC_Os03g33200	12	2	14	expressed protein
LOC_Os03g37000	12	2	14	retrotransposon protein, putative, unclassified, expressed
LOC_Os03g38000	12	2	14	40S ribosomal protein S3-1, putative, expressed
LOC_Os03g43060	12	2	14	OsFBX96 - F-box domain containing protein, expressed
LOC_Os03g44050	12	2	14	OsWAK27 - OsWAK receptor-like protein kinase, expressed
LOC_Os03g48642	12	2	14	hypothetical protein
LOC_Os03g49570	12	2	14	domain of unknown function, DUF250 domain containing protein, expressed
LOC_Os03g49990	12	2	14	GRAS family transcription factor domain containing protein, expressed
LOC_Os03g52330	12	2	14	hypothetical protein
LOC_Os03g52340	12	2	14	endoplasmic oxidoreductin-1 precursor, putative, expressed
LOC_Os03g53790	12	2	14	periplasmic beta-glucosidase precursor, putative, expressed
LOC_Os03g57240	12	2	14	ZOS3-19 - C2H2 zinc finger protein, expressed
LOC_Os03g57300	12	2	14	expressed protein
LOC_Os03g57630	12	2	14	hypothetical protein
LOC_Os03g57640	12	2	14	gibberellin receptor GID1L2, putative, expressed
LOC_Os03g60620	12	2	14	DnaK family protein, putative, expressed
LOC_Os03g61040	12	2	14	GIL1, putative, expressed
LOC_Os03g61560	12	2	14	expressed protein
LOC_Os03g61570	12	2	14	expressed protein
LOC_Os03g63490	12	2	14	pantoate--beta-alanine ligase, putative, expressed
LOC_Os03g63710	12	2	14	GTPase-activating protein, putative, expressed
LOC_Os03g64390	12	2	14	expressed protein
LOC_Os04g02900	12	2	14	dehydrogenase E1 component domain containing protein, expressed
LOC_Os04g09420	12	2	14	hypothetical protein
LOC_Os04g13170	12	2	14	OsFBD10 - F-box and FBD domain containing protein, expressed
LOC_Os04g16410	12	2	14	retrotransposon protein, putative, unclassified, expressed
LOC_Os04g21520	12	2	14	transposon protein, putative, CACTA, En/Spm sub-class, expressed
LOC_Os04g23910	12	2	14	OsMADS25 - MADS-box family gene with MIKCc type-box, expressed
LOC_Os04g25454	12	2	14	transposon protein, putative, CACTA, En/Spm sub-class, expressed
LOC_Os04g28050	12	2	14	expressed protein
LOC_Os04g32440	12	2	14	retrotransposon protein, putative, unclassified, expressed
LOC_Os04g33160	12	2	14	hypothetical protein
LOC_Os04g36070	12	2	14	OsRR1 type-A response regulator, expressed
LOC_Os04g37880	12	2	14	expressed protein
LOC_Os04g48170	12	2	14	cytochrome P450, putative, expressed
LOC_Os04g51300	12	2	14	peroxidase precursor, putative, expressed
LOC_Os04g53170	12	2	14	bromodomain containing protein, expressed
LOC_Os04g54020	12	2	14	receptor-like kinase, putative, expressed
LOC_Os04g55750	12	2	14	OsWAK54 - OsWAK short gene, expressed
LOC_Os04g57320	12	2	14	immutans protein, putative, expressed
LOC_Os04g59460	12	2	14	expressed protein
LOC_Os05g02170	12	2	14	expressed protein
LOC_Os05g05110	12	2	14	expressed protein
LOC_Os05g06200	12	2	14	transposon protein, putative, unclassified, expressed
LOC_Os05g07960	12	2	14	F-box protein interaction domain containing protein, expressed
LOC_Os05g07970	12	2	14	transposon protein, putative, unclassified, expressed
LOC_Os05g09680	12	2	14	acid phosphatase family, putative, expressed
LOC_Os05g10625	12	2	14	expressed protein
LOC_Os05g11720	12	2	14	zinc finger, C3HC4 type domain containing protein, expressed
LOC_Os05g12410	12	2	14	BURP domain containing protein, expressed
LOC_Os05g12420	12	2	14	retrotransposon protein, putative, Ty3-gypsy subclass
LOC_Os05g14010	12	2	14	ethylene-responsive protein related, putative, expressed
LOC_Os05g15370	12	2	14	ribosomal protein L13, putative, expressed
LOC_Os05g15380	12	2	14	lipase class 3, putative, expressed
LOC_Os05g15610	12	2	14	expressed protein
LOC_Os05g17630	12	2	14	retrotransposon protein, putative, Ty3-gypsy subclass, expressed
LOC_Os05g25420	12	2	14	retrotransposon, putative, centromere-specific
LOC_Os05g25450	12	2	14	TKL_IRAK_CrRLK1L-1.3 - The CrRLK1L-1 subfamily has homology to the CrRLK1L homolog, expressed
LOC_Os05g28650	12	2	14	expressed protein
LOC_Os05g30930	12	2	14	hypothetical protein
LOC_Os05g31280	12	2	14	GASR5 - Gibberellin-regulated GASA/GAST/Snakin family protein precursor, expressed
LOC_Os05g32040	12	2	14	retrotransposon protein, putative, unclassified, expressed
LOC_Os05g32060	12	2	14	expressed protein
LOC_Os05g34310	12	2	14	no apical meristem protein, putative, expressed
LOC_Os05g34680	12	2	14	expressed protein
LOC_Os05g34780	12	2	14	retrotransposon protein, putative, Ty3-gypsy subclass, expressed
LOC_Os05g37710	12	2	14	expressed protein
LOC_Os05g40020	12	2	14	RING-H2 finger protein, putative, expressed
LOC_Os05g41380	12	2	14	expressed protein
LOC_Os05g41520	12	2	14	zinc finger, C3HC4 type domain containing protein, expressed
LOC_Os05g43170	12	2	14	calreticulin precursor protein, putative, expressed
LOC_Os05g43760	12	2	14	TCP family transcription factor, putative, expressed
LOC_Os05g43870	12	2	14	myosin heavy chain-related, putative, expressed
LOC_Os05g45840	12	2	14	GTPase-activating protein, putative, expressed
LOC_Os05g48220	12	2	14	60S ribosomal protein L35a-3, putative, expressed
LOC_Os05g49300	12	2	14	iron-sulfur cluster assembly enzyme ISCU, mitochondrial precursor, putative, expressed
LOC_Os06g02010	12	2	14	expressed protein
LOC_Os06g03340	12	2	14	retrotransposon protein, putative, Ty1-copia subclass, expressed
LOC_Os06g05990	12	2	14	zinc finger family protein, putative, expressed
LOC_Os06g11620	12	2	14	RNA recognition motif containing protein, putative, expressed
LOC_Os06g20850	12	2	14	retrotransposon protein, putative, unclassified
LOC_Os06g21960	12	2	14	expressed protein
LOC_Os06g22760	12	2	14	OsMADS71 - MADS-box family gene with M-alpha type-box, expressed
LOC_Os06g30560	12	2	14	transposon protein, putative, CACTA, En/Spm sub-class, expressed
LOC_Os06g30730	12	2	14	ABC-2 type transporter domain containing protein, expressed
LOC_Os06g33680	12	2	14	expressed protein
LOC_Os06g34480	12	2	14	transposon protein, putative, CACTA, En/Spm sub-class, expressed
LOC_Os06g35630	12	2	14	reticuline oxidase-like protein precursor, putative, expressed
LOC_Os06g36320	12	2	14	receptor-like protein kinase 5 precursor, putative, expressed
LOC_Os06g37450	12	2	14	GATA zinc finger domain containing protein, expressed
LOC_Os06g39970	12	2	14	CESA11 - cellulose synthase, expressed
LOC_Os06g41680	12	2	14	expressed protein
LOC_Os06g42440	12	2	14	expressed protein
LOC_Os06g44880	12	2	14	type II intron maturase protein, putative, expressed
LOC_Os06g47540	12	2	14	expressed protein
LOC_Os06g48040	12	2	14	zinc finger, C3HC4 type domain containing protein, expressed
LOC_Os06g48170	12	2	14	glycosyl hydrolases family 16, putative, expressed
LOC_Os06g50060	12	2	14	ras-related protein, putative, expressed
LOC_Os06g50120	12	2	14	novel plant SNARE 11, putative, expressed
LOC_Os06g50130	12	2	14	expressed protein
LOC_Os07g04550	12	2	14	pleckstrin homology domain-containing protein, putative, expressed
LOC_Os07g05160	12	2	14	SKP1-like protein 1B, putative, expressed
LOC_Os07g06720	12	2	14	expressed protein
LOC_Os07g09020	12	2	14	argonaute, putative, expressed
LOC_Os07g10150	12	2	14	coatomer subunit gamma-2, putative, expressed
LOC_Os07g12320	12	2	14	WD domain, G-beta repeat domain containing protein, expressed
LOC_Os07g15590	12	2	14	expressed protein
LOC_Os07g16600	12	2	14	expressed protein
LOC_Os07g16870	12	2	14	retrotransposon protein, putative, Ty3-gypsy subclass, expressed
LOC_Os07g17150	12	2	14	transposon protein, putative, CACTA, En/Spm sub-class, expressed
LOC_Os07g17530	12	2	14	transposon protein, putative, CACTA, En/Spm sub-class, expressed
LOC_Os07g22496	12	2	14	NADPH-dependent oxidoreductase, putative
LOC_Os07g23290	12	2	14	transposon protein, putative, CACTA, En/Spm sub-class, expressed
LOC_Os07g25090	12	2	14	retrotransposon protein, putative, Ty3-gypsy subclass, expressed
LOC_Os07g25680	12	2	14	protein kinase domain containing protein, expressed
LOC_Os07g29050	12	2	14	expressed protein
LOC_Os07g30600	12	2	14	male sterility protein, putative, expressed
LOC_Os07g30630	12	2	14	expressed protein
LOC_Os07g34310	12	2	14	transposon protein, putative, unclassified, expressed
LOC_Os07g34450	12	2	14	transposon protein, putative, CACTA, En/Spm sub-class, expressed
LOC_Os07g36430	12	2	14	expressed protein
LOC_Os07g37560	12	2	14	myosin-Vb, putative, expressed
LOC_Os07g37860	12	2	14	retrotransposon protein, putative, unclassified, expressed
LOC_Os07g39790	12	2	14	expressed protein
LOC_Os07g40470	12	2	14	expressed protein
LOC_Os07g43130	12	2	14	expressed protein
LOC_Os08g02710	12	2	14	plant protein of unknown function domain containing protein, expressed
LOC_Os08g04310	12	2	14	plastocyanin-like domain containing protein, putative, expressed
LOC_Os08g08810	12	2	14	expressed protein
LOC_Os08g08820	12	2	14	homeobox and START domains containing protein, putative, expressed
LOC_Os08g11300	12	2	14	transposon protein, putative, CACTA, En/Spm sub-class, expressed
LOC_Os08g14160	12	2	14	retrotransposon protein, putative, unclassified
LOC_Os08g15149	12	2	14	oxidoreductase, 2OG-Fe oxygenase family protein, expressed
LOC_Os08g20420	12	2	14	MGD2, putative, expressed
LOC_Os08g23020	12	2	14	retrotransposon protein, putative, unclassified, expressed
LOC_Os08g23150	12	2	14	indole-3-glycerol phosphate synthase, chloroplast precursor, putative, expressed
LOC_Os08g23630	12	2	14	retrotransposon protein, putative, unclassified, expressed
LOC_Os08g24670	12	2	14	legume lectins beta domain containing protein, putative, expressed
LOC_Os08g26340	12	2	14	hypothetical protein
LOC_Os08g26980	12	2	14	expressed protein
LOC_Os08g28860	12	2	14	hydrolase, NUDIX family, domain containing protein, expressed
LOC_Os08g29510	12	2	14	expressed protein
LOC_Os08g30280	12	2	14	retrotransposon protein, putative, unclassified, expressed
LOC_Os08g34950	12	2	14	chaperonin Cpn60/TCP-1, putative, expressed
LOC_Os08g35600	12	2	14	tyrosine protein kinase domain containing protein, putative, expressed
LOC_Os08g36900	12	2	14	alpha-amylase precursor, putative, expressed
LOC_Os08g41740	12	2	14	cystathionin beta synthase protein, putative, expressed
LOC_Os08g41950	12	2	14	OsMADS7 - MADS-box family gene with MIKCc type-box, expressed
LOC_Os08g42770	12	2	14	expressed protein
LOC_Os08g44870	12	2	14	MATE efflux family protein, putative, expressed
LOC_Os09g02650	12	2	14	kinesin motor domain containing protein, putative, expressed
LOC_Os09g02800	12	2	14	retrotransposon protein, putative, unclassified, expressed
LOC_Os09g03380	12	2	14	transposon protein, putative, Mutator sub-class, expressed
LOC_Os09g07380	12	2	14	frigida, putative, expressed
LOC_Os09g08600	12	2	14	transposon protein, putative, CACTA, En/Spm sub-class
LOC_Os09g09480	12	2	14	SNF7 domain containing protein, putative, expressed
LOC_Os09g10250	12	2	14	expressed protein
LOC_Os09g11510	12	2	14	phosphoglycerate mutase, putative, expressed
LOC_Os09g12950	12	2	14	retrotransposon protein, putative, Ty1-copia subclass
LOC_Os09g13440	12	2	14	expressed protein
LOC_Os09g21490	12	2	14	expressed protein
LOC_Os09g22280	12	2	14	expressed protein
LOC_Os09g23220	12	2	14	glycosyl hydrolases family 16, putative, expressed
LOC_Os09g25840	12	2	14	expressed protein
LOC_Os09g26020	12	2	14	transposon protein, putative, CACTA, En/Spm sub-class, expressed
LOC_Os09g26560	12	2	14	expressed protein
LOC_Os09g27180	12	2	14	retrotransposon protein, putative, Ty1-copia subclass, expressed
LOC_Os09g27950	12	2	14	galactosyltransferase, putative, expressed
LOC_Os09g29350	12	2	14	phototropic-responsive NPH3 family protein, putative, expressed
LOC_Os09g32330	12	2	14	expressed protein
LOC_Os09g33650	12	2	14	expressed protein
LOC_Os09g33660	12	2	14	hypothetical protein
LOC_Os09g36020	12	2	14	EAP30/Vps36 family domain containing protein, expressed
LOC_Os09g36030	12	2	14	4-hydroxy-2-oxovalerate aldolase, putative, expressed
LOC_Os09g37640	12	2	14	purine permease, putative, expressed
LOC_Os09g37710	12	2	14	NIN, putative, expressed
LOC_Os09g37958	12	2	14	cupin domain containing protein, expressed
LOC_Os09g38360	12	2	14	expressed protein
LOC_Os10g02210	12	2	14	peptide transporter PTR2, putative, expressed
LOC_Os10g03390	12	2	14	transferase family protein, putative, expressed
LOC_Os10g03490	12	2	14	expressed protein
LOC_Os10g05500	12	2	14	OsFBX370 - F-box domain containing protein, expressed
LOC_Os10g05510	12	2	14	expressed protein
LOC_Os10g07994	12	2	14	autophagy protein 9, putative, expressed
LOC_Os10g09830	12	2	14	expressed protein
LOC_Os10g17640	12	2	14	hypothetical protein
LOC_Os10g18890	12	2	14	HNH endonuclease domain-containing protein, putative, expressed
LOC_Os10g22520	12	2	14	cellulase, putative, expressed
LOC_Os10g22760	12	2	14	transposon protein, putative, CACTA, En/Spm sub-class, expressed
LOC_Os10g26190	12	2	14	expressed protein
LOC_Os10g26720	12	2	14	exonuclease, putative, expressed
LOC_Os10g27174	12	2	14	40S ribosomal protein S28, putative, expressed
LOC_Os10g29610	12	2	14	DUF623 domain containing protein, expressed
LOC_Os10g29810	12	2	14	MBTB58 - Bric-a-Brac, Tramtrack, Broad Complex BTB domain with Meprin and TRAF Homology MATH domain, expressed
LOC_Os10g30340	12	2	14	expansin precursor, putative, expressed
LOC_Os10g31220	12	2	14	retrotransposon protein, putative, Ty1-copia subclass, expressed
LOC_Os10g33730	12	2	14	pentatricopeptide, putative, expressed
LOC_Os10g33910	12	2	14	mitochondrial import inner membrane translocase subunit Tim16, putative, expressed
LOC_Os10g35950	12	2	14	transferase family protein, putative, expressed
LOC_Os10g37580	12	2	14	expressed protein
LOC_Os10g39440	12	2	14	transporter family protein, putative, expressed
LOC_Os10g40510	12	2	14	LTPL144 - Protease inhibitor/seed storage/LTP family protein precursor, expressed
LOC_Os10g42196	12	2	14	expressed protein
LOC_Os10g43030	12	2	14	conserved hypothetical protein
LOC_Os11g02424	12	2	14	LTPL9 - Protease inhibitor/seed storage/LTP family protein precursor, expressed
LOC_Os11g02630	12	2	14	expressed protein
LOC_Os11g03280	12	2	14	transposon protein, putative, unclassified, expressed
LOC_Os11g03420	12	2	14	ZF-HD protein dimerisation region containing protein, expressed
LOC_Os11g05770	12	2	14	DUF623 domain containing protein, expressed
LOC_Os11g09070	12	2	14	expressed protein
LOC_Os11g09670	12	2	14	OsFBX409 - F-box domain containing protein, expressed
LOC_Os11g12760	12	2	14	O-methyltransferase, putative, expressed
LOC_Os11g16340	12	2	14	expressed protein
LOC_Os11g23200	12	2	14	retrotransposon protein, putative, unclassified, expressed
LOC_Os11g23800	12	2	14	retrotransposon protein, putative, unclassified
LOC_Os11g26280	12	2	14	expressed protein
LOC_Os11g26580	12	2	14	MEGL18 - Maternally expressed gene MEG family protein precursor, putative, expressed
LOC_Os11g28210	12	2	14	retrotransposon protein, putative, unclassified, expressed
LOC_Os11g31260	12	2	14	conserved hypothetical protein
LOC_Os11g34330	12	2	14	expressed protein
LOC_Os11g35260	12	2	14	OsWAK118 - OsWAK receptor-like cytoplasmic kinase OsWAK-RLCK
LOC_Os11g35310	12	2	14	phytosulfokines precursor, putative, expressed
LOC_Os11g35762	12	2	14	transposon protein, putative, CACTA, En/Spm sub-class, expressed
LOC_Os11g37560	12	2	14	expressed protein
LOC_Os11g38680	12	2	14	expressed protein
LOC_Os11g47830	12	2	14	RNA recognition motif containing protein, expressed
LOC_Os12g03120	12	2	14	expressed protein
LOC_Os12g03660	12	2	14	transposon protein, putative, unclassified
LOC_Os12g05010	12	2	14	retrotransposon protein, putative, unclassified, expressed
LOC_Os12g05320	12	2	14	expressed protein
LOC_Os12g07270	12	2	14	bile acid sodium symporter family protein, putative, expressed
LOC_Os12g09020	12	2	14	retrotransposon protein, putative, unclassified
LOC_Os12g11210	12	2	14	transposon protein, putative, CACTA, En/Spm sub-class
LOC_Os12g11500	12	2	14	resistance protein SlVe1 precursor, putative, expressed
LOC_Os12g15480	12	2	14	expressed protein
LOC_Os12g16160	12	2	14	CCT motif family protein, expressed
LOC_Os12g16420	12	2	14	transposon protein, putative, CACTA, En/Spm sub-class
LOC_Os12g22610	12	2	14	retrotransposon protein, putative, unclassified, expressed
LOC_Os12g23730	12	2	14	retrotransposon protein, putative, Ty1-copia subclass, expressed
LOC_Os12g26920	12	2	14	retrotransposon protein, putative, LINE subclass
LOC_Os12g28100	12	2	14	NBS-LRR disease resistance protein, putative, expressed
LOC_Os12g28110	12	2	14	expressed protein
LOC_Os12g29230	12	2	14	transposon protein, putative, CACTA, En/Spm sub-class, expressed
LOC_Os12g32060	12	2	14	expressed protein
LOC_Os12g33060	12	2	14	transposon protein, putative, CACTA, En/Spm sub-class, expressed
LOC_Os12g40450	12	2	14	biotin--protein ligase, putative, expressed
LOC_Os12g41350	12	2	14	meiotic asynaptic mutant 1, putative, expressed
LOC_Os12g42270	12	2	14	transposon protein, putative, unclassified, expressed
LOC_Os01g02350	11	3	14	receptor-like kinase ARK1AS, putative, expressed
LOC_Os01g02360	11	3	14	resistance-related receptor-like kinase, putative, expressed
LOC_Os01g04080	11	3	14	expressed protein
LOC_Os01g08160	11	3	14	MYB family transcription factor, putative, expressed
LOC_Os01g08810	11	3	14	cytochrome P450, putative, expressed
LOC_Os01g10180	11	3	14	avr9/Cf-9 rapidly elicited protein 146, putative, expressed
LOC_Os01g10260	11	3	14	expressed protein
LOC_Os01g12381	11	3	14	GDSL-like lipase/acylhydrolase, putative, expressed
LOC_Os01g13560	11	3	14	membrane associated DUF588 domain containing protein, putative, expressed
LOC_Os01g31770	11	3	14	oxidoreductase, 2OG-Fe oxygenase family protein, putative, expressed
LOC_Os01g40550	11	3	14	hsp20/alpha crystallin family protein, putative, expressed
LOC_Os01g40860	11	3	14	aldehyde dehydrogenase, putative, expressed
LOC_Os01g41040	11	3	14	SCF apoptosis response protein, putative, expressed
LOC_Os01g42160	11	3	14	MEGL14 - Maternally expressed gene MEG family protein precursor, putative, expressed
LOC_Os01g42890	11	3	14	expressed protein
LOC_Os01g45410	11	3	14	expressed protein
LOC_Os01g50400	11	3	14	STE_MEKK_ste11_MAP3K.5 - STE kinases include homologs to sterile 7, sterile 11 and sterile 20 from yeast, expressed
LOC_Os01g52214	11	3	14	ubiquinone oxidoreductase, putative, expressed
LOC_Os01g53020	11	3	14	heat shock protein DnaJ, putative, expressed
LOC_Os01g54424	11	3	14	expressed protein
LOC_Os01g65360	11	3	14	expressed protein
LOC_Os01g66520	11	3	14	serine/threonine-protein kinase RIO-like, putative, expressed
LOC_Os01g66530	11	3	14	ARGOS, putative, expressed
LOC_Os01g67330	11	3	14	nucleotide-sugar transporter family protein, putative, expressed
LOC_Os01g68269	11	3	14	expressed protein
LOC_Os01g70220	11	3	14	histone-lysine N-methyltransferase, putative, expressed
LOC_Os01g70430	11	3	14	oxidoreductase, short chain dehydrogenase/reductase family domain containing protein, expressed
LOC_Os01g70590	11	3	14	DUF567 domain containing protein, putative, expressed
LOC_Os01g70600	11	3	14	DUF567 domain containing protein, putative, expressed
LOC_Os01g72330	11	3	14	OsRR4 type-A response regulator, expressed
LOC_Os02g01290	11	3	14	expressed protein
LOC_Os02g02870	11	3	14	glycine-rich protein 2, putative, expressed
LOC_Os02g03294	11	3	14	cyclin, putative, expressed
LOC_Os02g04610	11	3	14	expressed protein
LOC_Os02g05330	11	3	14	DEAD-box ATP-dependent RNA helicase, putative, expressed
LOC_Os02g06520	11	3	14	OsFBLD1 - F-box, LRR and FBD domain containing protein, expressed
LOC_Os02g09300	11	3	14	hypothetical protein
LOC_Os02g09840	11	3	14	serine/threonine-protein phosphatase 2A regulatory subunit B subunitbeta, putative, expressed
LOC_Os02g10360	11	3	14	MONOCULM 1, putative, expressed
LOC_Os02g14820	11	3	14	expressed protein
LOC_Os02g20890	11	3	14	transposon protein, putative, Mutator sub-class, expressed
LOC_Os02g20900	11	3	14	hypothetical protein
LOC_Os02g26760	11	3	14	conserved hypothetical protein
LOC_Os02g27320	11	3	14	retrotransposon protein, putative, Ty1-copia subclass, expressed
LOC_Os02g34250	11	3	14	expressed protein
LOC_Os02g40220	11	3	14	retrotransposon protein, putative, Ty1-copia subclass, expressed
LOC_Os02g40600	11	3	14	expressed protein
LOC_Os02g43130	11	3	14	kinesin motor domain containing protein, expressed
LOC_Os02g44990	11	3	14	OsFBDUF13 - F-box and DUF domain containing protein, expressed
LOC_Os02g48030	11	3	14	expressed protein
LOC_Os02g52500	11	3	14	expressed protein
LOC_Os02g53250	11	3	14	expressed protein
LOC_Os02g55850	11	3	14	expressed protein
LOC_Os02g56610	11	3	14	DUF640 domain containing protein, putative, expressed
LOC_Os03g02110	11	3	14	WD domain, G-beta repeat domain containing protein, expressed
LOC_Os03g06680	11	3	14	plant-specific domain TIGR01615 family protein, expressed
LOC_Os03g10400	11	3	14	peptidyl-prolyl cis-trans isomerase, putative, expressed
LOC_Os03g10410	11	3	14	expressed protein
LOC_Os03g13490	11	3	14	expressed protein
LOC_Os03g16760	11	3	14	protein phosphatase 2C, putative, expressed
LOC_Os03g17540	11	3	14	TBC domain containing protein, expressed
LOC_Os03g17810	11	3	14	DUF260 domain containing protein, putative, expressed
LOC_Os03g18080	11	3	14	SacI homology domain containing protein, expressed
LOC_Os03g18870	11	3	14	heat shock protein DnaJ, putative, expressed
LOC_Os03g19220	11	3	14	expressed protein
LOC_Os03g21390	11	3	14	expressed protein
LOC_Os03g21940	11	3	14	60S ribosomal protein L19-3, putative, expressed
LOC_Os03g24380	11	3	14	glutathione peroxidase domain containing protein, expressed
LOC_Os03g24410	11	3	14	expressed protein
LOC_Os03g27210	11	3	14	LOL3, putative, expressed
LOC_Os03g29980	11	3	14	ACT domain containing protein, expressed
LOC_Os03g35340	11	3	14	expressed protein
LOC_Os03g37850	11	3	14	expressed protein
LOC_Os03g38500	11	3	14	expressed protein
LOC_Os03g40790	11	3	14	hypothetical protein
LOC_Os03g44600	11	3	14	hypothetical protein
LOC_Os03g44934	11	3	14	retrotransposon, putative, centromere-specific, expressed
LOC_Os03g47110	11	3	14	hypothetical protein
LOC_Os03g48270	11	3	14	CAMK_CAMK_like.21 - CAMK includes calcium/calmodulin depedent protein kinases, expressed
LOC_Os03g56380	11	3	14	methyltransferase, putative, expressed
LOC_Os04g01320	11	3	14	serine/threonine-protein kinase receptor precursor, putative, expressed
LOC_Os04g01330	11	3	14	expressed protein
LOC_Os04g10060	11	3	14	ent-kaurene synthase, chloroplast precursor, putative, expressed
LOC_Os04g17130	11	3	14	retrotransposon protein, putative, unclassified, expressed
LOC_Os04g23520	11	3	14	transposon protein, putative, CACTA, En/Spm sub-class, expressed
LOC_Os04g24520	11	3	14	ribosomal protein L51, putative, expressed
LOC_Os04g24900	11	3	14	expressed protein
LOC_Os04g27690	11	3	14	retrotransposon protein, putative, Ty3-gypsy subclass
LOC_Os04g29580	11	3	14	OsWAK37 - OsWAK short gene, expressed
LOC_Os04g34300	11	3	14	serine/threonine-protein kinase receptor precursor, putative, expressed
LOC_Os04g40730	11	3	14	oxidoreductase, short chain dehydrogenase/reductase family, putative, expressed
LOC_Os04g46650	11	3	14	expansin precursor, putative, expressed
LOC_Os04g46860	11	3	14	scarecrow, putative, expressed
LOC_Os04g48020	11	3	14	3-hexulose-6-phosphate isomerase, putative, expressed
LOC_Os04g50970	11	3	14	seed specific protein Bn15D1B, putative, expressed
LOC_Os04g51020	11	3	14	hypothetical protein
LOC_Os04g52250	11	3	14	LTPL123 - Protease inhibitor/seed storage/LTP family protein precursor, expressed
LOC_Os04g53810	11	3	14	leucoanthocyanidin reductase, putative, expressed
LOC_Os05g03510	11	3	14	expressed protein
LOC_Os05g03520	11	3	14	expressed protein
LOC_Os05g04730	11	3	14	retrotransposon protein, putative, Ty1-copia subclass, expressed
LOC_Os05g11730	11	3	14	CGMC_GSK.7 - CGMC includes CDA, MAPK, GSK3, and CLKC kinases, expressed
LOC_Os05g14310	11	3	14	expressed protein
LOC_Os05g14810	11	3	14	retrotransposon protein, putative, Ty1-copia subclass
LOC_Os05g15940	11	3	14	retrotransposon protein, putative, unclassified, expressed
LOC_Os05g24654	11	3	14	transposon protein, putative, unclassified, expressed
LOC_Os05g31530	11	3	14	disease resistance protein RGA4, putative, expressed
LOC_Os05g38910	11	3	14	retrotransposon protein, putative, unclassified, expressed
LOC_Os05g42350	11	3	14	ferredoxin--nitrite reductase, putative, expressed
LOC_Os05g45140	11	3	14	glucosyl transferase, putative, expressed
LOC_Os05g45480	11	3	14	POEI45 - Pollen Ole e I allergen and extensin family protein precursor, expressed
LOC_Os05g46470	11	3	14	expressed protein
LOC_Os05g47545	11	3	14	expressed protein
LOC_Os05g49440	11	3	14	DUF1264 domain containing protein, putative, expressed
LOC_Os05g50180	11	3	14	OsCML14 - Calmodulin-related calcium sensor protein, expressed
LOC_Os06g05330	11	3	14	retrotransposon protein, putative, unclassified
LOC_Os06g08960	11	3	14	expressed protein
LOC_Os06g08970	11	3	14	retrotransposon protein, putative, unclassified, expressed
LOC_Os06g15250	11	3	14	3-ketoacyl-CoA synthase, putative, expressed
LOC_Os06g17000	11	3	14	BURP domain containing protein, expressed
LOC_Os06g18000	11	3	14	protein kinase domain containing protein, expressed
LOC_Os06g27910	11	3	14	oleosin, putative, expressed
LOC_Os06g30640	11	3	14	cytochrome P450, putative, expressed
LOC_Os06g40800	11	3	14	expressed protein
LOC_Os06g41030	11	3	14	DUF1680 domain containing protein, putative, expressed
LOC_Os06g43080	11	3	14	expressed protein
LOC_Os06g44930	11	3	14	expressed protein
LOC_Os06g46960	11	3	14	nucleic acid binding protein, putative, expressed
LOC_Os06g48800	11	3	14	OsHKT2;4 - Na+ transporter, expressed
LOC_Os06g49320	11	3	14	glycosyltransferase, putative, expressed
LOC_Os06g50050	11	3	14	AAA-type ATPase family protein, putative, expressed
LOC_Os06g51010	11	3	14	expressed protein
LOC_Os07g03920	11	3	14	lectin-like receptor kinase 7, putative, expressed
LOC_Os07g04220	11	3	14	wound and phytochrome signaling involved receptor like kinase, putative, expressed
LOC_Os07g06870	11	3	14	hypothetical protein
LOC_Os07g10190	11	3	14	glucosyltransferase, putative, expressed
LOC_Os07g11350	11	3	14	transposon protein, putative, CACTA, En/Spm sub-class, expressed
LOC_Os07g15650	11	3	14	expressed protein
LOC_Os07g18580	11	3	14	expressed protein
LOC_Os07g18720	11	3	14	tetratricopeptide repeat containing protein, putative, expressed
LOC_Os07g22024	11	3	14	zinc finger family protein, putative, expressed
LOC_Os07g22050	11	3	14	retrotransposon, putative, centromere-specific
LOC_Os07g22224	11	3	14	expressed protein
LOC_Os07g27310	11	3	14	CRAL/TRIO domain containing protein, expressed
LOC_Os07g32690	11	3	14	retrotransposon protein, putative, unclassified, expressed
LOC_Os07g34300	11	3	14	retrotransposon protein, putative, unclassified
LOC_Os07g35620	11	3	14	expressed protein
LOC_Os07g36460	11	3	14	helix-loop-helix DNA-binding domain containing protein, expressed
LOC_Os07g38540	11	3	14	40S ribosomal protein S13, putative, expressed
LOC_Os07g39440	11	3	14	zinc finger family protein, putative, expressed
LOC_Os07g41580	11	3	14	histone-like transcription factor and archaeal histone, putative, expressed
LOC_Os07g44240	11	3	14	transposon protein, putative, unclassified, expressed
LOC_Os07g47780	11	3	14	60S ribosomal protein L18-3, putative, expressed
LOC_Os07g47840	11	3	14	expressed protein
LOC_Os08g01530	11	3	14	expressed protein
LOC_Os08g01580	11	3	14	NBS-LRR disease resistance protein, putative, expressed
LOC_Os08g08760	11	3	14	ubiquitin family protein, putative, expressed
LOC_Os08g10290	11	3	14	SHR5-receptor-like kinase, putative, expressed
LOC_Os08g13400	11	3	14	expressed protein
LOC_Os08g21320	11	3	14	hypothetical protein
LOC_Os08g22354	11	3	14	polyadenylate-binding protein, putative, expressed
LOC_Os08g23610	11	3	14	retrotransposon, putative, centromere-specific, expressed
LOC_Os08g38960	11	3	14	expressed protein
LOC_Os08g39170	11	3	14	expressed protein
LOC_Os08g41020	11	3	14	retrotransposon protein, putative, unclassified, expressed
LOC_Os08g41480	11	3	14	SAM domain containing protein, putative, expressed
LOC_Os08g44680	11	3	14	photosystem I reaction center subunit II, chloroplast precursor, putative, expressed
LOC_Os08g44690	11	3	14	transposon protein, putative, Pong sub-class, expressed
LOC_Os09g01970	11	3	14	expressed protein
LOC_Os09g06590	11	3	14	retrotransposon protein, putative, Ty3-gypsy subclass, expressed
LOC_Os09g09230	11	3	14	cinnamoyl CoA reductase, putative, expressed
LOC_Os09g25910	11	3	14	xylanase inhibitor, putative, expressed
LOC_Os09g29050	11	3	14	mitochondrial carrier protein, putative, expressed
LOC_Os09g31360	11	3	14	expressed protein
LOC_Os09g33870	11	3	14	RNA recognition motif containing protein, putative, expressed
LOC_Os09g33876	11	3	14	expressed protein
LOC_Os09g36090	11	3	14	plus-3 domain containing protein, expressed
LOC_Os09g38890	11	3	14	expressed protein
LOC_Os10g02650	11	3	14	PPR repeat containing protein, expressed
LOC_Os10g02940	11	3	14	expressed protein
LOC_Os10g08610	11	3	14	expressed protein
LOC_Os10g08790	11	3	14	expressed protein
LOC_Os10g22164	11	3	14	transposon protein, putative, unclassified, expressed
LOC_Os10g22190	11	3	14	subtilase, putative, expressed
LOC_Os10g27170	11	3	14	calmodulin-binding protein, putative, expressed
LOC_Os10g29470	11	3	14	dehydrogenase, putative, expressed
LOC_Os10g29650	11	3	14	retrotransposon protein, putative, unclassified, expressed
LOC_Os10g31550	11	3	14	hypothetical protein
LOC_Os10g33780	11	3	14	DUF640 domain containing protein, putative, expressed
LOC_Os10g37210	11	3	14	FAD dependent oxidoreductase domain containing protein, expressed
LOC_Os10g37280	11	3	14	diacylglycerol kinase, putative, expressed
LOC_Os10g38770	11	3	14	GRF zinc finger family protein, expressed
LOC_Os11g02369	11	3	14	LTPL7 - Protease inhibitor/seed storage/LTP family protein precursor, expressed
LOC_Os11g03734	11	3	14	alpha-N-arabinofuranosidase A precursor, putative, expressed
LOC_Os11g05380	11	3	14	cytochrome P450, putative, expressed
LOC_Os11g07040	11	3	14	CAMK_CAMK_like.43 - CAMK includes calcium/calmodulin depedent protein kinases, expressed
LOC_Os11g09870	11	3	14	hypothetical protein
LOC_Os11g10720	11	3	14	Cf2/Cf5 disease resistance protein, putative, expressed
LOC_Os11g17700	11	3	14	retrotransposon protein, putative, unclassified, expressed
LOC_Os11g18961	11	3	14	transposon protein, putative, CACTA, En/Spm sub-class, expressed
LOC_Os11g25110	11	3	14	tropinone reductase 2, putative, expressed
LOC_Os11g25480	11	3	14	hypothetical protein
LOC_Os11g30360	11	3	14	expressed protein
LOC_Os11g31810	11	3	14	expressed protein
LOC_Os11g33200	11	3	14	expressed protein
LOC_Os11g38390	11	3	14	expressed protein
LOC_Os11g43700	11	3	14	RGH1A, putative, expressed
LOC_Os11g45580	11	3	14	embryogenesis transmembrane protein, putative, expressed
LOC_Os12g05260	11	3	14	phytosulfokines precursor, putative, expressed
LOC_Os12g12765	11	3	14	expressed protein
LOC_Os12g14210	11	3	14	expressed protein
LOC_Os12g17840	11	3	14	ubiquitin family protein, expressed
LOC_Os12g23350	11	3	14	retrotransposon protein, putative, unclassified, expressed
LOC_Os12g32480	11	3	14	expressed protein
LOC_Os12g35260	11	3	14	expressed protein
LOC_Os12g36790	11	3	14	retrotransposon protein, putative, unclassified, expressed
LOC_Os12g40220	11	3	14	hypothetical protein
LOC_Os12g40790	11	3	14	zinc finger family protein, putative, expressed
LOC_Os12g41640	11	3	14	expressed protein
LOC_Os12g41680	11	3	14	No apical meristem protein, putative, expressed
LOC_Os01g04090	10	4	14	expressed protein
LOC_Os01g04814	10	4	14	vacuolar protein sorting-associating protein 4B, putative, expressed
LOC_Os01g05650	10	4	14	metallothionein, putative, expressed
LOC_Os01g07480	10	4	14	DUF260 domain containing protein, putative, expressed
LOC_Os01g09130	10	4	14	expressed protein
LOC_Os01g10680	10	4	14	GIL1, putative, expressed
LOC_Os01g13570	10	4	14	phosphoglycerate mutase, putative, expressed
LOC_Os01g22500	10	4	14	craniofacial development protein 1, putative, expressed
LOC_Os01g27040	10	4	14	chromatin-remodeling complex ATPase chain, putative, expressed
LOC_Os01g52670	10	4	14	expressed protein
LOC_Os01g53220	10	4	14	HSF-type DNA-binding domain containing protein, expressed
LOC_Os01g55930	10	4	14	retrotransposon protein, putative, Ty3-gypsy subclass
LOC_Os01g58450	10	4	14	retrotransposon protein, putative, Ty1-copia subclass, expressed
LOC_Os01g65070	10	4	14	hydrolase, alpha/beta fold family domain containing protein, expressed
LOC_Os01g70120	10	4	14	expressed protein
LOC_Os01g70240	10	4	14	expressed protein
LOC_Os02g04630	10	4	14	sodium/calcium exchanger protein, putative, expressed
LOC_Os02g05470	10	4	14	CCT motif family protein, expressed
LOC_Os02g07220	10	4	14	peptidyl-prolyl cis-trans isomerase, FKBP-type, putative, expressed
LOC_Os02g09420	10	4	14	cyclase family protein, putative, expressed
LOC_Os02g10740	10	4	14	calcium-binding mitochondrial carrier CBG00135, putative, expressed
LOC_Os02g12680	10	4	14	cytochrome P450, putative, expressed
LOC_Os02g15150	10	4	14	glutelin, putative, expressed
LOC_Os02g17710	10	4	14	receptor-like protein kinase 5 precursor, putative, expressed
LOC_Os02g21810	10	4	14	cytochrome P450 51, putative, expressed
LOC_Os02g29450	10	4	14	expressed protein
LOC_Os02g31160	10	4	14	transcription factor, putative, expressed
LOC_Os02g33100	10	4	14	expressed protein
LOC_Os02g36150	10	4	14	cytochrome P450, putative, expressed
LOC_Os02g36830	10	4	14	cytokinin-O-glucosyltransferase 2, putative, expressed
LOC_Os02g42200	10	4	14	transcription factor-related, putative, expressed
LOC_Os02g45000	10	4	14	expressed protein
LOC_Os02g45850	10	4	14	B3 DNA binding domain containing protein, expressed
LOC_Os02g46400	10	4	14	expressed protein
LOC_Os02g49420	10	4	14	fasciclin-like arabinogalactan precursor protein, putative, expressed
LOC_Os02g49800	10	4	14	eukaryotic aspartyl protease domain containing protein, expressed
LOC_Os02g49850	10	4	14	plastocyanin-like domain containing protein, putative, expressed
LOC_Os02g51700	10	4	14	expressed protein
LOC_Os02g52640	10	4	14	xyloglucan fucosyltransferase, putative, expressed
LOC_Os02g53310	10	4	14	expressed protein
LOC_Os02g53380	10	4	14	expressed protein
LOC_Os02g57230	10	4	14	retrotransposon protein, putative, unclassified, expressed
LOC_Os02g57240	10	4	14	oxidoreductase, aldo/keto reductase family protein, putative, expressed
LOC_Os02g58030	10	4	14	leucine-rich repeat-containing protein 40, putative, expressed
LOC_Os02g58310	10	4	14	expressed protein
LOC_Os03g01640	10	4	14	expansin precursor, putative, expressed
LOC_Os03g03450	10	4	14	anthranilate phosphoribosyltransferase, chloroplast precursor, putative, expressed
LOC_Os03g05370	10	4	14	expressed protein
LOC_Os03g08680	10	4	14	pentatricopeptide, putative, expressed
LOC_Os03g10240	10	4	14	DUF677 domain containing protein, putative, expressed
LOC_Os03g21000	10	4	14	thioredoxin, putative, expressed
LOC_Os03g39432	10	4	14	CPuORF31 - conserved peptide uORF-containing transcript, expressed
LOC_Os03g58160	10	4	14	heat stress transcription factor, putative, expressed
LOC_Os03g62490	10	4	14	prohibitin-2, putative, expressed
LOC_Os04g14980	10	4	14	retrotransposon protein, putative, unclassified
LOC_Os04g19620	10	4	14	retrotransposon protein, putative, Ty3-gypsy subclass, expressed
LOC_Os04g20080	10	4	14	transposon protein, putative, CACTA, En/Spm sub-class, expressed
LOC_Os04g20164	10	4	14	amine oxidase precursor, putative, expressed
LOC_Os04g20740	10	4	14	retrotransposon, putative, centromere-specific
LOC_Os04g31080	10	4	14	retrotransposon protein, putative, Ty1-copia subclass, expressed
LOC_Os04g32940	10	4	14	Leucine Rich Repeat family protein, expressed
LOC_Os04g33260	10	4	14	expressed protein
LOC_Os04g34390	10	4	14	serine/threonine-protein kinase receptor precursor, putative, expressed
LOC_Os04g41790	10	4	14	expressed protein
LOC_Os04g41800	10	4	14	expressed protein
LOC_Os05g02820	10	4	14	protein transport protein-related, putative, expressed
LOC_Os05g03972	10	4	14	plant protein of unknown function domain containing protein, expressed
LOC_Os05g06980	10	4	14	expressed protein
LOC_Os05g07010	10	4	14	myb-like DNA-binding domain containing protein, expressed
LOC_Os05g28750	10	4	14	60S ribosomal protein L29-2, putative, expressed
LOC_Os05g30320	10	4	14	6-phospho-beta-galactosidase, putative, expressed
LOC_Os05g32890	10	4	14	response regulator receiver domain containing protein, expressed
LOC_Os05g44180	10	4	14	osFTL10 FT-Like10 homologous to Flowering Locus T gene; contains Pfam profile PF01161: Phosphatidylethanolamine-binding protein, expressed
LOC_Os05g46340	10	4	14	expressed protein
LOC_Os06g06770	10	4	14	OsPOP11 - Putative Prolyl Oligopeptidase homologue, expressed
LOC_Os06g08360	10	4	14	ethylene-responsive element-binding protein, putative, expressed
LOC_Os06g11060	10	4	14	expressed protein
LOC_Os06g20870	10	4	14	pentatricopeptide repeat protein PPR1106-17, putative, expressed
LOC_Os06g21900	10	4	14	expressed protein
LOC_Os06g30390	10	4	14	oxidoreductase/ transition metal ion binding protein, putative, expressed
LOC_Os06g35090	10	4	14	expressed protein
LOC_Os06g37560	10	4	14	beta-galactosidase precursor, putative, expressed
LOC_Os06g41140	10	4	14	retrotransposon protein, putative, unclassified
LOC_Os06g45100	10	4	14	FAD binding domain of DNA photolyase domain containing protein, expressed
LOC_Os06g49020	10	4	14	26S proteasome non-ATPase regulatory subunit 14, putative, expressed
LOC_Os06g49030	10	4	14	activator of 90 kDa heat shock protein ATPase homolog, putative, expressed
LOC_Os06g49550	10	4	14	transposon protein, putative, unclassified, expressed
LOC_Os07g02290	10	4	14	OsFBX208 - F-box domain containing protein, expressed
LOC_Os07g03620	10	4	14	SCP-like extracellular protein, expressed
LOC_Os07g28150	10	4	14	hAT dimerisation domain containing protein, putative, expressed
LOC_Os07g28160	10	4	14	cytochrome P450 51, putative, expressed
LOC_Os07g28610	10	4	14	expressed protein
LOC_Os07g34400	10	4	14	lipase class 3 family protein, putative, expressed
LOC_Os07g45050	10	4	14	expressed protein
LOC_Os08g07670	10	4	14	expressed protein
LOC_Os08g14340	10	4	14	retrotransposon protein, putative, Ty1-copia subclass, expressed
LOC_Os08g17410	10	4	14	BRASSINOSTEROID INSENSITIVE 1 precursor, putative, expressed
LOC_Os08g32080	10	4	14	CPuORF27 - conserved peptide uORF-containing transcript, expressed
LOC_Os08g33300	10	4	14	cytochrome P450 72A1, putative, expressed
LOC_Os08g35310	10	4	14	O-methyltransferase, putative, expressed
LOC_Os08g40919	10	4	14	expressed protein
LOC_Os09g24680	10	4	14	pentatricopeptide, putative, expressed
LOC_Os09g29150	10	4	14	expressed protein
LOC_Os09g29880	10	4	14	expressed protein
LOC_Os09g31970	10	4	14	3-hydroxy-3-methylglutaryl-coenzyme A reductase, putative, expressed
LOC_Os09g36180	10	4	14	glycosyl transferase family 8 protein, expressed
LOC_Os09g39400	10	4	14	histidine-containing phosphotransfer protein, putative, expressed
LOC_Os10g33710	10	4	14	expressed protein
LOC_Os10g34020	10	4	14	glutathione S-transferase, putative, expressed
LOC_Os10g35180	10	4	14	white-brown complex homolog protein 11, putative, expressed
LOC_Os11g01420	10	4	14	ribosomal protein L10, putative, expressed
LOC_Os11g07680	10	4	14	dirigent, putative, expressed
LOC_Os11g28310	10	4	14	P21-Rho-binding domain containing protein, putative, expressed
LOC_Os11g29500	10	4	14	expressed protein
LOC_Os11g30370	10	4	14	OsSPL19 - SBP-box gene family member, expressed
LOC_Os11g34950	10	4	14	expressed protein
LOC_Os11g35060	10	4	14	agenet domain containing protein, expressed
LOC_Os11g41390	10	4	14	expressed protein
LOC_Os12g01710	10	4	14	expressed protein
LOC_Os12g02440	10	4	14	WRKY95, expressed
LOC_Os12g05394	10	4	14	protein kinase, putative, expressed
LOC_Os12g15660	10	4	14	retrotransposon protein, putative, unclassified
LOC_Os12g16470	10	4	14	hypothetical protein
LOC_Os12g32544	10	4	14	expressed protein
LOC_Os12g36820	10	4	14	expressed protein
LOC_Os12g38220	10	4	14	expressed protein
LOC_Os12g39960	10	4	14	transposon protein, putative, unclassified, expressed
LOC_Os12g40774	10	4	14	expressed protein
LOC_Os12g40780	10	4	14	ankyrin repeat domain-containing protein 44, putative, expressed
LOC_Os12g41650	10	4	14	helix-loop-helix DNA-binding domain containing protein, expressed
LOC_Os12g42170	10	4	14	expressed protein
LOC_Os01g08670	9	5	14	expressed protein
LOC_Os01g12390	9	5	14	inactive receptor kinase At2g26730 precursor, putative, expressed
LOC_Os01g12740	9	5	14	cytochrome P450, putative, expressed
LOC_Os01g42020	9	5	14	retrotransposon protein, putative, LINE subclass, expressed
LOC_Os01g48170	9	5	14	homeobox domain containing protein, expressed
LOC_Os01g51940	9	5	14	expressed protein
LOC_Os01g54280	9	5	14	conserved hypothetical protein
LOC_Os01g61710	9	5	14	coatomer subunit delta, putative, expressed
LOC_Os01g64470	9	5	14	harpin-induced protein 1 domain containing protein, expressed
LOC_Os01g66940	9	5	14	kinase, pfkB family, putative, expressed
LOC_Os01g72340	9	5	14	beta-galactosidase, putative, expressed
LOC_Os02g26430	9	5	14	WRKY42, expressed
LOC_Os02g30670	9	5	14	expressed protein
LOC_Os02g49310	9	5	14	AGC_PVPK_like_kin82y.7 - ACG kinases include homologs to PKA, PKG and PKC, expressed
LOC_Os02g50600	9	5	14	glycosyl transferase 8 domain containing protein, putative, expressed
LOC_Os03g01670	9	5	14	retrotransposon protein, putative, unclassified, expressed
LOC_Os03g09830	9	5	14	expressed protein
LOC_Os03g25010	9	5	14	GDSL-like lipase/acylhydrolase, putative, expressed
LOC_Os04g33670	9	5	14	expressed protein
LOC_Os04g33740	9	5	14	glycosyl hydrolases, putative, expressed
LOC_Os04g39360	9	5	14	heavy metal transport/detoxification protein, putative, expressed
LOC_Os04g41170	9	5	14	retrotransposon protein, putative, unclassified, expressed
LOC_Os05g03060	9	5	14	expressed protein
LOC_Os05g12210	9	5	14	chalcone synthase, putative, expressed
LOC_Os05g27770	9	5	14	retrotransposon protein, putative, Ty1-copia subclass, expressed
LOC_Os05g45040	9	5	14	OsFBX170 - F-box domain containing protein, expressed
LOC_Os06g10940	9	5	14	expressed protein
LOC_Os06g17400	9	5	14	expressed protein
LOC_Os06g48950	9	5	14	auxin response factor 19, putative, expressed
LOC_Os06g50110	9	5	14	expressed protein
LOC_Os06g51070	9	5	14	no apical meristem protein, putative, expressed
LOC_Os07g08240	9	5	14	ZmEBE-1 protein, putative, expressed
LOC_Os07g37570	9	5	14	expressed protein
LOC_Os07g38520	9	5	14	retrotransposon protein, putative, Ty3-gypsy subclass
LOC_Os08g30760	9	5	14	transposon protein, putative, CACTA, En/Spm sub-class
LOC_Os09g23770	9	5	14	expressed protein
LOC_Os09g32540	9	5	14	expressed protein
LOC_Os09g33830	9	5	14	solute carrier family 35 member F1, putative, expressed
LOC_Os09g38070	9	5	14	expressed protein
LOC_Os10g10140	9	5	14	hypothetical protein
LOC_Os11g20480	9	5	14	expressed protein
LOC_Os11g29740	9	5	14	expressed protein
LOC_Os12g35320	9	5	14	RING finger and CHY zinc finger domain-containing protein 1, putative, expressed
LOC_Os01g05720	8	6	14	expressed protein
LOC_Os01g08340	8	6	14	zinc finger family protein, putative, expressed
LOC_Os01g09880	8	6	14	harpin-induced protein 1 domain containing protein, expressed
LOC_Os01g12930	8	6	14	U-box domain containing protein, expressed
LOC_Os01g64020	8	6	14	transcription factor, putative, expressed
LOC_Os02g58214	8	6	14	expressed protein
LOC_Os03g50920	8	6	14	ZF-HD protein dimerisation region containing protein, expressed
LOC_Os05g03910	8	6	14	RNA polymerase II-associated protein 3, putative, expressed
LOC_Os05g31470	8	6	14	expressed protein
LOC_Os05g32440	8	6	14	expressed protein
LOC_Os05g32450	8	6	14	expressed protein
LOC_Os05g45210	8	6	14	respiratory burst oxidase, putative, expressed
LOC_Os06g01760	8	6	14	ligA, putative, expressed
LOC_Os07g03000	8	6	14	receptor-like protein kinase precursor, putative, expressed
LOC_Os08g16930	8	6	14	expressed protein
LOC_Os08g30060	8	6	14	proton pump interactor, putative, expressed
LOC_Os08g34380	8	6	14	receptor-like kinase, putative, expressed
LOC_Os11g07310	8	6	14	expressed protein
LOC_Os11g13850	8	6	14	rieske domain containing protein, expressed
LOC_Os12g32600	8	6	14	hypothetical protein
LOC_Os12g38870	8	6	14	expressed protein
LOC_Os03g52840	7	7	14	serine hydroxymethyltransferase, mitochondrial precursor, putative, expressed
LOC_Os04g22370	7	7	14	transposon protein, putative, unclassified
LOC_Os06g01960	7	7	14	retrotransposon protein, putative, unclassified, expressed
LOC_Os06g10970	7	7	14	xyloglucan fucosyltransferase, putative, expressed
LOC_Os02g05340	6	8	14	proteasome/cyclosome repeat containing protein, expressed
LOC_Os02g10030	6	8	14	expressed protein
LOC_Os01g05260	13	0	13	expressed protein
LOC_Os01g07240	13	0	13	expressed protein
LOC_Os01g07560	13	0	13	receptor-like protein kinase 2 precursor, putative, expressed
LOC_Os01g09090	13	0	13	expressed protein
LOC_Os01g09970	13	0	13	expressed protein
LOC_Os01g11580	13	0	13	bromodomain containing protein, expressed
LOC_Os01g12430	13	0	13	receptor-like protein kinase, putative, expressed
LOC_Os01g20190	13	0	13	transposon protein, putative, CACTA, En/Spm sub-class, expressed
LOC_Os01g22050	13	0	13	retrotransposon protein, putative, unclassified, expressed
LOC_Os01g22870	13	0	13	expressed protein
LOC_Os01g24460	13	0	13	histone-like transcription factor and archaeal histone, putative, expressed
LOC_Os01g27400	13	0	13	hypothetical protein
LOC_Os01g27410	13	0	13	hypothetical protein
LOC_Os01g32030	13	0	13	retrotransposon, putative, centromere-specific
LOC_Os01g32760	13	0	13	hypothetical protein
LOC_Os01g34310	13	0	13	retrotransposon protein, putative, unclassified, expressed
LOC_Os01g35630	13	0	13	retrotransposon, putative, centromere-specific, expressed
LOC_Os01g38750	13	0	13	expressed protein
LOC_Os01g39720	13	0	13	retrotransposon protein, putative, unclassified, expressed
LOC_Os01g42800	13	0	13	MEE18, putative, expressed
LOC_Os01g45174	13	0	13	transposon protein, putative, unclassified, expressed
LOC_Os01g45200	13	0	13	cinnamoyl-CoA reductase-related, putative, expressed
LOC_Os01g49710	13	0	13	glutathione S-transferase, putative, expressed
LOC_Os01g55200	13	0	13	potassium channel KAT1, putative, expressed
LOC_Os01g55420	13	0	13	expressed protein
LOC_Os01g57360	13	0	13	acyltransferase, putative, expressed
LOC_Os01g63430	13	0	13	expressed protein
LOC_Os01g68820	13	0	13	expressed protein
LOC_Os01g70030	13	0	13	transposon protein, putative, CACTA, En/Spm sub-class, expressed
LOC_Os01g70630	13	0	13	retrotransposon protein, putative, unclassified, expressed
LOC_Os01g71100	13	0	13	expressed protein
LOC_Os01g73740	13	0	13	lipase, putative, expressed
LOC_Os02g01460	13	0	13	retrotransposon protein, putative, unclassified, expressed
LOC_Os02g09250	13	0	13	cytochrome P450 71D10, putative, expressed
LOC_Os02g25030	13	0	13	retrotransposon, putative, centromere-specific
LOC_Os02g26240	13	0	13	retrotransposon protein, putative, unclassified, expressed
LOC_Os02g28700	13	0	13	expressed protein
LOC_Os02g33090	13	0	13	expressed protein
LOC_Os02g37430	13	0	13	LSM domain containing protein, expressed
LOC_Os02g38370	13	0	13	transposon protein, putative, unclassified, expressed
LOC_Os02g39260	13	0	13	cyclin, putative, expressed
LOC_Os02g40920	13	0	13	transposon protein, putative, CACTA, En/Spm sub-class, expressed
LOC_Os02g40930	13	0	13	transposon protein, putative, CACTA, En/Spm sub-class
LOC_Os02g46000	13	0	13	retrotransposon protein, putative, unclassified
LOC_Os02g49280	13	0	13	LTPL50 - Protease inhibitor/seed storage/LTP family protein precursor, putative, expressed
LOC_Os02g50740	13	0	13	WD domain, G-beta repeat domain containing protein, expressed
LOC_Os02g57210	13	0	13	expressed protein
LOC_Os02g57580	13	0	13	anthocyanin permease, putative, expressed
LOC_Os02g58680	13	0	13	hypothetical protein
LOC_Os03g02830	13	0	13	cell cycle control protein, putative, expressed
LOC_Os03g04680	13	0	13	cytochrome P450, putative, expressed
LOC_Os03g05040	13	0	13	expressed protein
LOC_Os03g08960	13	0	13	homeobox associated leucine zipper, putative, expressed
LOC_Os03g12470	13	0	13	OsWAK25 - OsWAK receptor-like protein kinase, expressed
LOC_Os03g13150	13	0	13	non-symbiotic hemoglobin 2, putative, expressed
LOC_Os03g16750	13	0	13	retrotransposon protein, putative, Ty3-gypsy subclass, expressed
LOC_Os03g19640	13	0	13	hypothetical protein
LOC_Os03g27410	13	0	13	expressed protein
LOC_Os03g33500	13	0	13	retrotransposon protein, putative, unclassified, expressed
LOC_Os03g33670	13	0	13	retrotransposon protein, putative, Ty3-gypsy subclass, expressed
LOC_Os03g33800	13	0	13	expressed protein
LOC_Os03g36684	13	0	13	retrotransposon protein, putative, unclassified, expressed
LOC_Os03g37770	13	0	13	expressed protein
LOC_Os03g38610	13	0	13	OsMADS87 - MADS-box family gene with M-gamma type-box, expressed
LOC_Os03g38620	13	0	13	retrotransposon protein, putative, unclassified, expressed
LOC_Os03g43860	13	0	13	SNF7 domain containing protein, putative, expressed
LOC_Os03g56490	13	0	13	DNA topoisomerase IV subunit A, putative, expressed
LOC_Os03g58040	13	0	13	glutamate dehydrogenase protein, putative, expressed
LOC_Os03g61720	13	0	13	glycerol-3-phosphate acyltransferase, putative, expressed
LOC_Os03g63780	13	0	13	retrotransposon protein, putative, Ty1-copia subclass, expressed
LOC_Os04g01940	13	0	13	expressed protein
LOC_Os04g02200	13	0	13	retrotransposon protein, putative, unclassified, expressed
LOC_Os04g03200	13	0	13	expressed protein
LOC_Os04g04540	13	0	13	retrotransposon, putative, centromere-specific, expressed
LOC_Os04g06010	13	0	13	transposon protein, putative, CACTA, En/Spm sub-class, expressed
LOC_Os04g07880	13	0	13	retrotransposon protein, putative, unclassified, expressed
LOC_Os04g08840	13	0	13	hypothetical protein
LOC_Os04g09710	13	0	13	retrotransposon protein, putative, unclassified, expressed
LOC_Os04g10700	13	0	13	retrotransposon protein, putative, unclassified, expressed
LOC_Os04g15850	13	0	13	transposon protein, putative, CACTA, En/Spm sub-class, expressed
LOC_Os04g16630	13	0	13	retrotransposon protein, putative, unclassified, expressed
LOC_Os04g17669	13	0	13	expressed protein
LOC_Os04g22980	13	0	13	retrotransposon protein, putative, Ty3-gypsy subclass, expressed
LOC_Os04g23020	13	0	13	retrotransposon protein, putative, unclassified, expressed
LOC_Os04g24460	13	0	13	phytase, putative, expressed
LOC_Os04g41320	13	0	13	nucleotide-sugar transporter family protein, putative, expressed
LOC_Os04g42220	13	0	13	GPI-anchored protein, putative, expressed
LOC_Os04g44140	13	0	13	expressed protein
LOC_Os04g46770	13	0	13	transposon protein, putative, unclassified, expressed
LOC_Os04g49770	13	0	13	retrotransposon protein, putative, Ty1-copia subclass
LOC_Os04g52330	13	0	13	expressed protein
LOC_Os05g06370	13	0	13	retrotransposon protein, putative, unclassified, expressed
LOC_Os05g08694	13	0	13	retrotransposon protein, putative, unclassified, expressed
LOC_Os05g10780	13	0	13	aminotransferase, classes I and II, domain containing protein, expressed
LOC_Os05g11340	13	0	13	expressed protein
LOC_Os05g14650	13	0	13	retrotransposon protein, putative, unclassified, expressed
LOC_Os05g14870	13	0	13	hypothetical protein
LOC_Os05g19530	13	0	13	retrotransposon protein, putative, Ty3-gypsy subclass, expressed
LOC_Os05g24100	13	0	13	retrotransposon protein, putative, unclassified, expressed
LOC_Os05g25710	13	0	13	hypothetical protein
LOC_Os05g26240	13	0	13	PROLM1 - Prolamin precursor, expressed
LOC_Os05g27600	13	0	13	transposon protein, putative, CACTA, En/Spm sub-class, expressed
LOC_Os05g31940	13	0	13	retrotransposon protein, putative, unclassified, expressed
LOC_Os05g32070	13	0	13	LRP1, putative, expressed
LOC_Os05g33970	13	0	13	hypothetical protein
LOC_Os05g34590	13	0	13	conserved hypothetical protein
LOC_Os05g40480	13	0	13	retrotransposon protein, putative, Ty3-gypsy subclass, expressed
LOC_Os05g40880	13	0	13	expressed protein
LOC_Os05g44780	13	0	13	expressed protein
LOC_Os05g48910	13	0	13	retrotransposon protein, putative, unclassified
LOC_Os05g50740	13	0	13	transposon protein, putative, unclassified, expressed
LOC_Os05g51290	13	0	13	transposon protein, putative, CACTA, En/Spm sub-class, expressed
LOC_Os06g06600	13	0	13	OsFBX187 - F-box domain containing protein, expressed
LOC_Os06g07020	13	0	13	ZOS6-01 - C2H2 zinc finger protein, expressed
LOC_Os06g11480	13	0	13	hypothetical protein
LOC_Os06g13750	13	0	13	expressed protein
LOC_Os06g14990	13	0	13	retrotransposon protein, putative, unclassified
LOC_Os06g17030	13	0	13	transposon protein, putative, unclassified, expressed
LOC_Os06g19890	13	0	13	transposon protein, putative, CACTA, En/Spm sub-class, expressed
LOC_Os06g20640	13	0	13	retrotransposon protein, putative, unclassified, expressed
LOC_Os06g23010	13	0	13	conserved hypothetical protein
LOC_Os06g23030	13	0	13	ZF-HD protein dimerisation region containing protein, expressed
LOC_Os06g23040	13	0	13	expressed protein
LOC_Os06g23330	13	0	13	expressed protein
LOC_Os06g29040	13	0	13	retrotransposon protein, putative, unclassified
LOC_Os06g29540	13	0	13	expressed protein
LOC_Os06g29710	13	0	13	OsFBD12 - F-box and FBD domain containing protein, expressed
LOC_Os06g30020	13	0	13	PSP domain containing protein, expressed
LOC_Os06g31140	13	0	13	retrotransposon protein, putative, unclassified, expressed
LOC_Os06g32250	13	0	13	retrotransposon protein, putative, Ty3-gypsy subclass
LOC_Os06g32520	13	0	13	expressed protein
LOC_Os06g32880	13	0	13	retrotransposon protein, putative, Ty3-gypsy subclass, expressed
LOC_Os06g34220	13	0	13	retrotransposon protein, putative, unclassified, expressed
LOC_Os06g35280	13	0	13	retrotransposon protein, putative, Ty1-copia subclass
LOC_Os06g39912	13	0	13	expressed protein
LOC_Os06g45490	13	0	13	expressed protein
LOC_Os06g51510	13	0	13	expressed protein
LOC_Os07g08290	13	0	13	expressed protein
LOC_Os07g10200	13	0	13	expressed protein
LOC_Os07g14970	13	0	13	retrotransposon protein, putative, unclassified, expressed
LOC_Os07g16590	13	0	13	retrotransposon protein, putative, Ty3-gypsy subclass, expressed
LOC_Os07g16670	13	0	13	retrotransposon protein, putative, unclassified
LOC_Os07g17320	13	0	13	expressed protein
LOC_Os07g17330	13	0	13	B12D protein, putative, expressed
LOC_Os07g18162	13	0	13	aldehyde oxidase, putative, expressed
LOC_Os07g18320	13	0	13	retrotransposon protein, putative, unclassified
LOC_Os07g20370	13	0	13	retrotransposon, putative, centromere-specific, expressed
LOC_Os07g23270	13	0	13	transposon protein, putative, CACTA, En/Spm sub-class, expressed
LOC_Os07g28680	13	0	13	retrotransposon, putative, centromere-specific
LOC_Os07g29740	13	0	13	transposon protein, putative, CACTA, En/Spm sub-class, expressed
LOC_Os07g30070	13	0	13	retrotransposon protein, putative, unclassified, expressed
LOC_Os07g31950	13	0	13	expressed protein
LOC_Os07g33360	13	0	13	expressed protein
LOC_Os07g39180	13	0	13	expressed protein
LOC_Os07g44570	13	0	13	root phototropism protein 3, putative, expressed
LOC_Os07g49080	13	0	13	COBRA-like protein 7 precursor, putative, expressed
LOC_Os08g03930	13	0	13	retrotransposon protein, putative, unclassified, expressed
LOC_Os08g10180	13	0	13	retrotransposon protein, putative, unclassified, expressed
LOC_Os08g12640	13	0	13	retrotransposon protein, putative, Ty3-gypsy subclass, expressed
LOC_Os08g19470	13	0	13	expressed protein
LOC_Os08g22570	13	0	13	retrotransposon protein, putative, Ty3-gypsy subclass
LOC_Os08g22790	13	0	13	retrotransposon protein, putative, unclassified, expressed
LOC_Os08g23000	13	0	13	retrotransposon protein, putative, Ty1-copia subclass
LOC_Os08g23230	13	0	13	expressed protein
LOC_Os08g23540	13	0	13	retrotransposon protein, putative, unclassified, expressed
LOC_Os08g23700	13	0	13	transposon protein, putative, Mutator sub-class, expressed
LOC_Os08g24270	13	0	13	retrotransposon protein, putative, Ty3-gypsy subclass, expressed
LOC_Os08g28370	13	0	13	expressed protein
LOC_Os08g30300	13	0	13	retrotransposon protein, putative, unclassified, expressed
LOC_Os08g32210	13	0	13	retrotransposon protein, putative, Ty3-gypsy subclass
LOC_Os08g35560	13	0	13	expressed protein
LOC_Os08g37220	13	0	13	hypothetical protein
LOC_Os08g40980	13	0	13	retrotransposon protein, putative, unclassified, expressed
LOC_Os08g41340	13	0	13	ras-related protein, putative, expressed
LOC_Os08g41350	13	0	13	FAD-binding domain-containing protein, putative, expressed
LOC_Os08g44150	13	0	13	transmembrane 9 superfamily member, putative, expressed
LOC_Os09g01430	13	0	13	retrotransposon protein, putative, unclassified, expressed
LOC_Os09g02920	13	0	13	retrotransposon protein, putative, Ty3-gypsy subclass, expressed
LOC_Os09g04730	13	0	13	dehydrogenase/reductase SDR family member 2, putative, expressed
LOC_Os09g06770	13	0	13	RING finger protein, putative, expressed
LOC_Os09g07590	13	0	13	RGH1A, putative, expressed
LOC_Os09g07770	13	0	13	expressed protein
LOC_Os09g09170	13	0	13	retrotransposon protein, putative, unclassified
LOC_Os09g11830	13	0	13	expressed protein
LOC_Os09g12050	13	0	13	retrotransposon protein, putative, unclassified, expressed
LOC_Os09g15470	13	0	13	retrotransposon protein, putative, Ty3-gypsy subclass, expressed
LOC_Os09g16780	13	0	13	expressed protein
LOC_Os09g16790	13	0	13	transposon protein, putative, CACTA, En/Spm sub-class, expressed
LOC_Os09g17550	13	0	13	hypothetical protein
LOC_Os09g20340	13	0	13	DUF630/DUF632 domains containing protein, putative, expressed
LOC_Os09g22210	13	0	13	retrotransposon, putative, centromere-specific, expressed
LOC_Os09g23050	13	0	13	expressed protein
LOC_Os09g29030	13	0	13	expressed protein
LOC_Os09g30160	13	0	13	zinc finger, C3HC4 type domain containing protein, expressed
LOC_Os10g06250	13	0	13	retrotransposon protein, putative, Ty3-gypsy subclass, expressed
LOC_Os10g10110	13	0	13	retrotransposon protein, putative, Ty3-gypsy subclass, expressed
LOC_Os10g11290	13	0	13	retrotransposon protein, putative, unclassified
LOC_Os10g11354	13	0	13	MATE efflux family protein, putative, expressed
LOC_Os10g20120	13	0	13	serine/threonine-protein kinase receptor precursor, putative, expressed
LOC_Os10g22356	13	0	13	expressed protein
LOC_Os10g24260	13	0	13	expressed protein
LOC_Os10g26020	13	0	13	retrotransposon protein, putative, unclassified, expressed
LOC_Os10g27470	13	0	13	KH domain containing protein, putative, expressed
LOC_Os10g37650	13	0	13	impaired sucrose induction 1, putative, expressed
LOC_Os10g42210	13	0	13	enoyl-CoA-hydratase, putative, expressed
LOC_Os11g07660	13	0	13	hypothetical protein
LOC_Os11g09750	13	0	13	transposon protein, putative, CACTA, En/Spm sub-class, expressed
LOC_Os11g10230	13	0	13	retrotransposon protein, putative, Ty1-copia subclass, expressed
LOC_Os11g10750	13	0	13	OsSCP48 - Putative Serine Carboxypeptidase homologue, expressed
LOC_Os11g11400	13	0	13	expressed protein
LOC_Os11g19270	13	0	13	hypothetical protein
LOC_Os11g19390	13	0	13	retrotransposon protein, putative, unclassified, expressed
LOC_Os11g19650	13	0	13	retrotransposon protein, putative, Ty3-gypsy subclass, expressed
LOC_Os11g25030	13	0	13	mitochondrial 2-oxoglutarate/malate translocator, putative, expressed
LOC_Os11g37620	13	0	13	expressed protein
LOC_Os11g37750	13	0	13	retrotransposon protein, putative, Ty1-copia subclass, expressed
LOC_Os11g38110	13	0	13	retrotransposon protein, putative, Ty3-gypsy subclass
LOC_Os12g08320	13	0	13	retrotransposon, putative, centromere-specific, expressed
LOC_Os12g08930	13	0	13	expressed protein
LOC_Os12g09910	13	0	13	retrotransposon protein, putative, Ty1-copia subclass
LOC_Os12g10620	13	0	13	retrotransposon protein, putative, Ty3-gypsy subclass
LOC_Os12g11340	13	0	13	transposon protein, putative, CACTA, En/Spm sub-class, expressed
LOC_Os12g13050	13	0	13	hypothetical protein
LOC_Os12g15410	13	0	13	hypothetical protein
LOC_Os12g22330	13	0	13	retrotransposon protein, putative, Ty3-gypsy subclass, expressed
LOC_Os12g22850	13	0	13	expressed protein
LOC_Os12g24120	13	0	13	retrotransposon protein, putative, unclassified
LOC_Os12g32410	13	0	13	retrotransposon protein, putative, unclassified
LOC_Os12g33570	13	0	13	retrotransposon protein, putative, unclassified
LOC_Os12g34640	13	0	13	hypothetical protein
LOC_Os12g35410	13	0	13	retrotransposon protein, putative, unclassified, expressed
LOC_Os12g35760	13	0	13	transposon protein, putative, unclassified, expressed
LOC_Os12g39480	13	0	13	expressed protein
LOC_Os12g40180	13	0	13	expressed protein
LOC_Os12g41740	13	0	13	retrotransposon protein, putative, unclassified
LOC_Os01g06950	12	1	13	expressed protein
LOC_Os01g07430	12	1	13	myb-like DNA-binding domain containing protein, putative, expressed
LOC_Os01g09700	12	1	13	aminotransferase, classes I and II, domain containing protein, expressed
LOC_Os01g13150	12	1	13	metallo-beta-lactamase family protein, putative, expressed
LOC_Os01g17380	12	1	13	retrotransposon protein, putative, unclassified
LOC_Os01g19830	12	1	13	hypothetical protein
LOC_Os01g25580	12	1	13	retrotransposon protein, putative, unclassified, expressed
LOC_Os01g28270	12	1	13	retrotransposon protein, putative, Ty1-copia subclass
LOC_Os01g29540	12	1	13	retrotransposon protein, putative, Ty3-gypsy subclass, expressed
LOC_Os01g31780	12	1	13	expressed protein
LOC_Os01g33040	12	1	13	kinesin motor domain containing protein, expressed
LOC_Os01g34980	12	1	13	expressed protein
LOC_Os01g34990	12	1	13	expressed protein
LOC_Os01g37970	12	1	13	expressed protein
LOC_Os01g39190	12	1	13	retrotransposon protein, putative, unclassified, expressed
LOC_Os01g41565	12	1	13	ATP-binding domain-containing protein, putative, expressed
LOC_Os01g42600	12	1	13	hypothetical protein
LOC_Os01g43750	12	1	13	cytochrome P450 72A1, putative, expressed
LOC_Os01g44430	12	1	13	retrotransposon protein, putative, unclassified, expressed
LOC_Os01g48330	12	1	13	protein kinase domain containing protein, expressed
LOC_Os01g48339	12	1	13	expressed protein
LOC_Os01g48400	12	1	13	hypothetical protein
LOC_Os01g53170	12	1	13	retrotransposon protein, putative, unclassified, expressed
LOC_Os01g53190	12	1	13	expressed protein
LOC_Os01g57140	12	1	13	hypothetical protein
LOC_Os01g57500	12	1	13	expressed protein
LOC_Os01g59819	12	1	13	Os1bglu2 - beta-glucosidase homologue, similar to G. max isohydroxyurate hydrolase, expressed
LOC_Os01g62760	12	1	13	protein phosphatase 2C, putative, expressed
LOC_Os01g64080	12	1	13	retrotransposon protein, putative, Ty3-gypsy subclass, expressed
LOC_Os01g66070	12	1	13	PHD-finger domain containing protein, putative
LOC_Os01g67820	12	1	13	exo70 exocyst complex subunit domain containing protein, expressed
LOC_Os01g68580	12	1	13	LTPL38 - Protease inhibitor/seed storage/LTP family protein precursor, expressed
LOC_Os01g68640	12	1	13	expressed protein
LOC_Os01g69890	12	1	13	expressed protein
LOC_Os01g70640	12	1	13	expressed protein
LOC_Os01g72650	12	1	13	RNA recognition motif containing protein, putative, expressed
LOC_Os01g73750	12	1	13	Leucine Rich Repeat family protein, expressed
LOC_Os01g73890	12	1	13	transcription initiation factor IIA gamma chain, putative, expressed
LOC_Os01g74300	12	1	13	metallothionein, putative, expressed
LOC_Os02g03240	12	1	13	transposon protein, putative, unclassified, expressed
LOC_Os02g04680	12	1	13	OsSPL3 - SBP-box gene family member, expressed
LOC_Os02g05920	12	1	13	phytosulfokine receptor precursor, putative, expressed
LOC_Os02g12120	12	1	13	retrotransposon protein, putative, unclassified, expressed
LOC_Os02g12130	12	1	13	cysteine-rich receptor-like protein kinase 35 precursor, putative, expressed
LOC_Os02g19820	12	1	13	nodulin MtN3 family protein, putative, expressed
LOC_Os02g20750	12	1	13	expressed protein
LOC_Os02g21240	12	1	13	OsFBX48 - F-box domain containing protein, expressed
LOC_Os02g21760	12	1	13	hypothetical protein
LOC_Os02g22250	12	1	13	retrotransposon protein, putative, unclassified, expressed
LOC_Os02g22350	12	1	13	hypothetical protein
LOC_Os02g22460	12	1	13	retrotransposon protein, putative, Ty3-gypsy subclass, expressed
LOC_Os02g25820	12	1	13	B3 DNA binding domain containing protein, expressed
LOC_Os02g26390	12	1	13	expressed protein
LOC_Os02g26400	12	1	13	nuclease, EndA/NucM family protein, expressed
LOC_Os02g30440	12	1	13	expressed protein
LOC_Os02g31920	12	1	13	expressed protein
LOC_Os02g38170	12	1	13	expressed protein
LOC_Os02g40490	12	1	13	expressed protein
LOC_Os02g40800	12	1	13	expressed protein
LOC_Os02g42400	12	1	13	bolA-like family protein, putative, expressed
LOC_Os02g43780	12	1	13	hAT dimerisation domain-containing protein, putative, expressed
LOC_Os02g44930	12	1	13	HMG1/2, putative, expressed
LOC_Os02g45760	12	1	13	chitin-inducible gibberellin-responsive protein 2, putative, expressed
LOC_Os02g46300	12	1	13	expressed protein
LOC_Os02g47360	12	1	13	PPR repeat domain containing protein, putative, expressed
LOC_Os02g48870	12	1	13	aspartic proteinase nepenthesin-2 precursor, putative, expressed
LOC_Os02g49410	12	1	13	histone-like transcription factor and archaeal histone, putative, expressed
LOC_Os02g49780	12	1	13	expressed protein
LOC_Os02g49790	12	1	13	aluminum-activated malate transporter, putative, expressed
LOC_Os02g49820	12	1	13	RNA recognition motif family protein, expressed
LOC_Os02g50870	12	1	13	expressed protein
LOC_Os02g54570	12	1	13	SCP-like extracellular protein, expressed
LOC_Os02g55210	12	1	13	carboxyl-terminal proteinase, putative, expressed
LOC_Os02g57220	12	1	13	WD domain, G-beta repeat domain containing protein, expressed
LOC_Os02g57670	12	1	13	ribosomal L9, putative, expressed
LOC_Os03g03100	12	1	13	OsMADS50 - MADS-box family gene with MIKCc type-box, expressed
LOC_Os03g03830	12	1	13	EF hand family protein, putative, expressed
LOC_Os03g04169	12	1	13	ATP phosphoribosyltransferase, putative, expressed
LOC_Os03g05820	12	1	13	kinesin motor domain containing protein, expressed
LOC_Os03g06040	12	1	13	expansin precursor, putative, expressed
LOC_Os03g08560	12	1	13	plasma membrane ATPase, putative, expressed
LOC_Os03g08570	12	1	13	amine oxidase, flavin-containing, domain containing protein, expressed
LOC_Os03g08740	12	1	13	expressed protein
LOC_Os03g09960	12	1	13	retrotransposon protein, putative, unclassified, expressed
LOC_Os03g11950	12	1	13	SEC14 cytosolic factor family protein, putative, expressed
LOC_Os03g13540	12	1	13	Ser/Thr protein phosphatase family protein, putative, expressed
LOC_Os03g14205	12	1	13	expressed protein
LOC_Os03g15150	12	1	13	retrotransposon protein, putative, unclassified
LOC_Os03g16170	12	1	13	protein phosphatase 2C, putative, expressed
LOC_Os03g16680	12	1	13	hypothetical protein
LOC_Os03g17100	12	1	13	Core histone H2A/H2B/H3/H4 domain containing protein, putative, expressed
LOC_Os03g17110	12	1	13	transposon protein, putative, CACTA, En/Spm sub-class, expressed
LOC_Os03g17140	12	1	13	expressed protein
LOC_Os03g18630	12	1	13	receptor-like kinase RHG1, putative, expressed
LOC_Os03g19570	12	1	13	fip1 motif family protein, expressed
LOC_Os03g19760	12	1	13	HAD-superfamily hydrolase, subfamily IA, variant 3 containing protein, expressed
LOC_Os03g21700	12	1	13	DNA-binding protein, putative, expressed
LOC_Os03g21980	12	1	13	tRNA pseudouridine synthase family protein, putative, expressed
LOC_Os03g29222	12	1	13	retrotransposon protein, putative, Ty3-gypsy subclass, expressed
LOC_Os03g30610	12	1	13	ubiquinone oxidoreductase, putative, expressed
LOC_Os03g31060	12	1	13	retrotransposon protein, putative, unclassified, expressed
LOC_Os03g33290	12	1	13	retrotransposon protein, putative, unclassified, expressed
LOC_Os03g33300	12	1	13	retrotransposon, putative, centromere-specific, expressed
LOC_Os03g33530	12	1	13	retrotransposon protein, putative, unclassified, expressed
LOC_Os03g33900	12	1	13	retrotransposon protein, putative, unclassified, expressed
LOC_Os03g35540	12	1	13	retrotransposon protein, putative, unclassified, expressed
LOC_Os03g36660	12	1	13	retrotransposon protein, putative, unclassified, expressed
LOC_Os03g37720	12	1	13	NBS-LRR type disease resistance protein Rps1-k-1, putative, expressed
LOC_Os03g39040	12	1	13	zinc knuckle domain containing protein, expressed
LOC_Os03g43130	12	1	13	transposon protein, putative, unclassified
LOC_Os03g43779	12	1	13	expressed protein
LOC_Os03g52210	12	1	13	retrotransposon protein, putative, Ty3-gypsy subclass, expressed
LOC_Os03g56100	12	1	13	expressed protein
LOC_Os03g57400	12	1	13	expressed protein
LOC_Os03g57799	12	1	13	transposon protein, putative, CACTA, En/Spm sub-class, expressed
LOC_Os03g58364	12	1	13	hypothetical protein
LOC_Os03g63280	12	1	13	regulatory protein, putative, expressed
LOC_Os03g63500	12	1	13	ATPase, AFG1 family domain containing protein, expressed
LOC_Os04g02980	12	1	13	OsSub33 - Putative Subtilisin homologue, expressed
LOC_Os04g07450	12	1	13	retrotransposon protein, putative, unclassified, expressed
LOC_Os04g08370	12	1	13	Leucine Rich Repeat family protein, expressed
LOC_Os04g09770	12	1	13	Ser/Thr protein kinase, putative, expressed
LOC_Os04g11420	12	1	13	transposon protein, putative, CACTA, En/Spm sub-class
LOC_Os04g12020	12	1	13	hypothetical protein
LOC_Os04g13250	12	1	13	retrotransposon protein, putative, unclassified, expressed
LOC_Os04g15870	12	1	13	transposon protein, putative, CACTA, En/Spm sub-class, expressed
LOC_Os04g19670	12	1	13	retrotransposon protein, putative, Ty3-gypsy subclass, expressed
LOC_Os04g20550	12	1	13	expressed protein
LOC_Os04g21510	12	1	13	transposon protein, putative, CACTA, En/Spm sub-class
LOC_Os04g29600	12	1	13	transposon protein, putative, unclassified, expressed
LOC_Os04g32640	12	1	13	hypothetical protein
LOC_Os04g32660	12	1	13	cytochrome b-c1 complex subunit Rieske, mitochondrial precursor, putative, expressed
LOC_Os04g41880	12	1	13	transposon protein, putative, unclassified, expressed
LOC_Os04g45890	12	1	13	retrotransposon protein, putative, unclassified, expressed
LOC_Os04g52260	12	1	13	LTPL124 - Protease inhibitor/seed storage/LTP family protein precursor, expressed
LOC_Os04g58680	12	1	13	core histone H2A/H2B/H3/H4, putative, expressed
LOC_Os05g00992	12	1	13	expressed protein
LOC_Os05g00998	12	1	13	retrotransposon protein, putative, unclassified
LOC_Os05g03540	12	1	13	expressed protein
LOC_Os05g05390	12	1	13	expressed protein
LOC_Os05g08370	12	1	13	CESA1 - cellulose synthase, expressed
LOC_Os05g10500	12	1	13	retrotransposon protein, putative, unclassified
LOC_Os05g12580	12	1	13	expressed protein
LOC_Os05g26590	12	1	13	retrotransposon protein, putative, unclassified, expressed
LOC_Os05g29140	12	1	13	retrotransposon protein, putative, unclassified, expressed
LOC_Os05g32050	12	1	13	retrotransposon protein, putative, Ty3-gypsy subclass, expressed
LOC_Os05g33870	12	1	13	ran GTPase activating protein, putative, expressed
LOC_Os05g37500	12	1	13	expressed protein
LOC_Os05g37780	12	1	13	expressed protein
LOC_Os05g38860	12	1	13	expressed protein
LOC_Os05g40790	12	1	13	CCR4-NOT transcription factor, putative, expressed
LOC_Os05g42130	12	1	13	MONOCULM 1, putative, expressed
LOC_Os05g48280	12	1	13	expressed protein
LOC_Os05g48810	12	1	13	dnaJ domain containing protein, expressed
LOC_Os05g51260	12	1	13	transposon protein, putative, CACTA, En/Spm sub-class, expressed
LOC_Os06g02600	12	1	13	DAG protein, chloroplast precursor, putative, expressed
LOC_Os06g03390	12	1	13	expressed protein
LOC_Os06g06050	12	1	13	OsFBL27 - F-box domain and LRR containing protein, expressed
LOC_Os06g06640	12	1	13	expressed protein
LOC_Os06g07180	12	1	13	expressed protein
LOC_Os06g07190	12	1	13	RNA polymerase Rpb7, N-terminal domain containing protein, expressed
LOC_Os06g10810	12	1	13	phosphate carrier protein, mitochondrial precursor, putative, expressed
LOC_Os06g13900	12	1	13	transposon protein, putative, unclassified, expressed
LOC_Os06g17900	12	1	13	disease resistance protein RPM1, putative, expressed
LOC_Os06g18040	12	1	13	hypothetical protein
LOC_Os06g19170	12	1	13	cadmium tolerance factor, putative, expressed
LOC_Os06g21680	12	1	13	expressed protein
LOC_Os06g23480	12	1	13	expressed protein
LOC_Os06g25070	12	1	13	retrotransposon protein, putative, Ty3-gypsy subclass, expressed
LOC_Os06g28670	12	1	13	polygalacturonase, putative, expressed
LOC_Os06g35050	12	1	13	arogenate dehydrogenase 1, chloroplast precursor, putative, expressed
LOC_Os06g37990	12	1	13	retrotransposon protein, putative, Ty3-gypsy subclass, expressed
LOC_Os06g38870	12	1	13	expressed protein
LOC_Os06g39440	12	1	13	amidophosphoribosyltransferase, chloroplast precursor, putative, expressed
LOC_Os06g43110	12	1	13	retrotransposon protein, putative, unclassified, expressed
LOC_Os06g46470	12	1	13	expressed protein
LOC_Os06g47640	12	1	13	OsCML29 - Calmodulin-related calcium sensor protein, expressed
LOC_Os06g49190	12	1	13	LTPL154 - Protease inhibitor/seed storage/LTP family protein precursor, expressed
LOC_Os06g49760	12	1	13	invertase/pectin methylesterase inhibitor family protein, putative, expressed
LOC_Os06g50920	12	1	13	protein kinase family protein, putative, expressed
LOC_Os07g02470	12	1	13	expressed protein
LOC_Os07g02660	12	1	13	expressed protein
LOC_Os07g04730	12	1	13	expressed protein
LOC_Os07g05430	12	1	13	retrotransposon protein, putative, unclassified, expressed
LOC_Os07g05440	12	1	13	retrotransposon protein, putative, unclassified, expressed
LOC_Os07g08650	12	1	13	expressed protein
LOC_Os07g09340	12	1	13	plasma membrane ATPase, putative, expressed
LOC_Os07g13940	12	1	13	cytokinin-N-glucosyltransferase 1, putative, expressed
LOC_Os07g15260	12	1	13	retrotransposon protein, putative, Ty1-copia subclass, expressed
LOC_Os07g15450	12	1	13	retrotransposon protein, putative, unclassified, expressed
LOC_Os07g16880	12	1	13	retrotransposon protein, putative, unclassified, expressed
LOC_Os07g20820	12	1	13	retrotransposon, putative, centromere-specific
LOC_Os07g22410	12	1	13	retrotransposon protein, putative, Ty3-gypsy subclass, expressed
LOC_Os07g22770	12	1	13	AP2 domain containing protein, expressed
LOC_Os07g23670	12	1	13	expressed protein
LOC_Os07g25150	12	1	13	myb-related protein 306, putative, expressed
LOC_Os07g31510	12	1	13	expressed protein
LOC_Os07g33470	12	1	13	expressed protein
LOC_Os07g36500	12	1	13	Core histone H2A/H2B/H3/H4 domain containing protein, putative, expressed
LOC_Os07g37420	12	1	13	versicolorin reductase, putative, expressed
LOC_Os07g39800	12	1	13	transcription repressor HOTR, putative, expressed
LOC_Os07g39920	12	1	13	formin, putative, expressed
LOC_Os07g43400	12	1	13	SWIM zinc finger family protein, putative, expressed
LOC_Os07g44004	12	1	13	expressed protein
LOC_Os07g46000	12	1	13	retrotransposon protein, putative, unclassified, expressed
LOC_Os07g46560	12	1	13	seven in absentia protein family domain containing protein, expressed
LOC_Os07g47660	12	1	13	expressed protein
LOC_Os07g48440	12	1	13	expressed protein
LOC_Os07g48960	12	1	13	OsLonP3 - Putative Lon protease homologue, expressed
LOC_Os08g06800	12	1	13	retrotransposon protein, putative, unclassified, expressed
LOC_Os08g13680	12	1	13	expressed protein
LOC_Os08g14660	12	1	13	SET domain containing protein, expressed
LOC_Os08g15280	12	1	13	apocytochrome f precursor, putative, expressed
LOC_Os08g15410	12	1	13	expressed protein
LOC_Os08g15710	12	1	13	DC1 domain, putative, expressed
LOC_Os08g16800	12	1	13	expressed protein
LOC_Os08g18850	12	1	13	hypothetical protein
LOC_Os08g21124	12	1	13	retrotransposon protein, putative, Ty3-gypsy subclass, expressed
LOC_Os08g21500	12	1	13	retrotransposon, putative, centromere-specific
LOC_Os08g21890	12	1	13	expressed protein
LOC_Os08g22520	12	1	13	retrotransposon protein, putative, unclassified, expressed
LOC_Os08g23480	12	1	13	retrotransposon protein, putative, Ty1-copia subclass, expressed
LOC_Os08g23490	12	1	13	retrotransposon protein, putative, unclassified
LOC_Os08g26310	12	1	13	expressed protein
LOC_Os08g26840	12	1	13	plant protein of unknown function domain containing protein, expressed
LOC_Os08g28090	12	1	13	hypothetical protein
LOC_Os08g29210	12	1	13	hypothetical protein
LOC_Os08g29830	12	1	13	transposon protein, putative, CACTA, En/Spm sub-class
LOC_Os08g31830	12	1	13	UPF0041 domain containing protein, putative, expressed
LOC_Os08g32160	12	1	13	oxidoreductase, 2OG-FeII oxygenase domain containing protein, putative, expressed
LOC_Os08g34830	12	1	13	hAT dimerisation domain-containing protein, putative, expressed
LOC_Os08g35010	12	1	13	ARID/BRIGHT DNA-binding domain containing protein, expressed
LOC_Os08g35020	12	1	13	retrotransposon protein, putative, unclassified, expressed
LOC_Os08g36510	12	1	13	retrotransposon protein, putative, unclassified, expressed
LOC_Os08g39800	12	1	13	retrotransposon protein, putative, unclassified
LOC_Os08g40100	12	1	13	expressed protein
LOC_Os08g41310	12	1	13	hypothetical protein
LOC_Os08g42150	12	1	13	zinc transporter 2 precursor, putative, expressed
LOC_Os08g42950	12	1	13	haloacid dehalogenase-like hydrolase family protein, putative, expressed
LOC_Os09g02700	12	1	13	polyadenylate-binding protein, putative, expressed
LOC_Os09g02910	12	1	13	expressed protein
LOC_Os09g02990	12	1	13	retrotransposon protein, putative, Ty3-gypsy subclass, expressed
LOC_Os09g03570	12	1	13	retrotransposon, putative, centromere-specific, expressed
LOC_Os09g04370	12	1	13	expressed protein
LOC_Os09g06430	12	1	13	retrotransposon protein, putative, unclassified
LOC_Os09g07790	12	1	13	hypothetical protein
LOC_Os09g08720	12	1	13	cinnamoyl CoA reductase, putative, expressed
LOC_Os09g11680	12	1	13	retrotransposon protein, putative, unclassified, expressed
LOC_Os09g11760	12	1	13	expressed protein
LOC_Os09g17110	12	1	13	retrotransposon protein, putative, Ty1-copia subclass, expressed
LOC_Os09g21590	12	1	13	conserved hypothetical protein
LOC_Os09g22190	12	1	13	transposon protein, putative, CACTA, En/Spm sub-class, expressed
LOC_Os09g24430	12	1	13	expressed protein
LOC_Os09g28130	12	1	13	carbonic anhydrase family protein, putative, expressed
LOC_Os09g28280	12	1	13	gibberellin receptor GID1L2, putative, expressed
LOC_Os09g35700	12	1	13	LTPL45 - Protease inhibitor/seed storage/LTP family protein precursor, expressed
LOC_Os09g37850	12	1	13	retrotransposon protein, putative, unclassified, expressed
LOC_Os10g01710	12	1	13	hypothetical protein
LOC_Os10g01850	12	1	13	retrotransposon protein, putative, unclassified, expressed
LOC_Os10g03270	12	1	13	hypothetical protein
LOC_Os10g03280	12	1	13	expressed protein
LOC_Os10g03750	12	1	13	OsFBX349 - F-box domain containing protein, expressed
LOC_Os10g05480	12	1	13	expressed protein
LOC_Os10g06860	12	1	13	FAR1 family protein
LOC_Os10g11270	12	1	13	sulfotransferase domain containing protein, expressed
LOC_Os10g12460	12	1	13	retrotransposon protein, putative, unclassified, expressed
LOC_Os10g12660	12	1	13	retrotransposon protein, putative, unclassified
LOC_Os10g13740	12	1	13	retrotransposon protein, putative, Ty3-gypsy subclass, expressed
LOC_Os10g19130	12	1	13	retrotransposon protein, putative, Ty3-gypsy subclass, expressed
LOC_Os10g24780	12	1	13	retrotransposon protein, putative, Ty3-gypsy subclass
LOC_Os10g26760	12	1	13	transposon protein, putative, CACTA, En/Spm sub-class
LOC_Os10g28000	12	1	13	glutathione reductase, putative, expressed
LOC_Os10g28690	12	1	13	expressed protein
LOC_Os10g34010	12	1	13	expressed protein
LOC_Os10g34130	12	1	13	nodulin, putative, expressed
LOC_Os10g37990	12	1	13	expressed protein
LOC_Os10g39730	12	1	13	expressed protein
LOC_Os10g39750	12	1	13	inducer of CBF expression 2, putative, expressed
LOC_Os10g40840	12	1	13	retrotransposon protein, putative, LINE subclass, expressed
LOC_Os11g01200	12	1	13	senescence-induced receptor-like serine/threonine-protein kinase precursor, putative, expressed
LOC_Os11g04650	12	1	13	expressed protein
LOC_Os11g05090	12	1	13	peptidyl-prolyl isomerase, putative, expressed
LOC_Os11g05190	12	1	13	phytosulfokines precursor, putative, expressed
LOC_Os11g06090	12	1	13	expressed protein
LOC_Os11g08340	12	1	13	OsGH3.12 - Probable indole-3-acetic acid-amido synthetase, expressed
LOC_Os11g08350	12	1	13	expressed protein
LOC_Os11g09210	12	1	13	expressed protein
LOC_Os11g09220	12	1	13	expressed protein
LOC_Os11g10490	12	1	13	transposon protein, putative, CACTA, En/Spm sub-class, expressed
LOC_Os11g16500	12	1	13	RGH1A, putative, expressed
LOC_Os11g17900	12	1	13	retrotransposon protein, putative, Ty3-gypsy subclass, expressed
LOC_Os11g19900	12	1	13	retrotransposon protein, putative, Ty3-gypsy subclass
LOC_Os11g25040	12	1	13	plant-specific domain TIGR01615 family protein, expressed
LOC_Os11g26900	12	1	13	expressed protein
LOC_Os11g27510	12	1	13	transposon protein, putative, CACTA, En/Spm sub-class
LOC_Os11g28080	12	1	13	expressed protein
LOC_Os11g29720	12	1	13	cytochrome P450, putative, expressed
LOC_Os11g32030	12	1	13	sex determination protein tasselseed-2, putative, expressed
LOC_Os11g32300	12	1	13	expressed protein
LOC_Os11g35100	12	1	13	conserved hypothetical protein
LOC_Os11g35110	12	1	13	transposon protein, putative, unclassified, expressed
LOC_Os11g37980	12	1	13	GAUT2/LGT2, putative, expressed
LOC_Os11g41530	12	1	13	expressed protein
LOC_Os11g41670	12	1	13	expressed protein
LOC_Os11g44900	12	1	13	retrotransposon protein, putative, unclassified, expressed
LOC_Os12g03020	12	1	13	transposon protein, putative, CACTA, En/Spm sub-class
LOC_Os12g03030	12	1	13	conserved hypothetical protein
LOC_Os12g04870	12	1	13	expressed protein
LOC_Os12g09465	12	1	13	expressed protein
LOC_Os12g10310	12	1	13	retrotransposon protein, putative, Ty1-copia subclass, expressed
LOC_Os12g14450	12	1	13	expressed protein
LOC_Os12g16310	12	1	13	retrotransposon, putative, centromere-specific, expressed
LOC_Os12g18060	12	1	13	retrotransposon protein, putative, Ty3-gypsy subclass, expressed
LOC_Os12g18510	12	1	13	expressed protein
LOC_Os12g21830	12	1	13	retrotransposon protein, putative, Ty1-copia subclass
LOC_Os12g22170	12	1	13	retrotransposon protein, putative, unclassified, expressed
LOC_Os12g23680	12	1	13	hypothetical protein
LOC_Os12g24010	12	1	13	hypothetical protein
LOC_Os12g24450	12	1	13	retrotransposon protein, putative, unclassified, expressed
LOC_Os12g26340	12	1	13	retrotransposon protein, putative, Ty3-gypsy subclass, expressed
LOC_Os12g36870	12	1	13	uncharacterized glycosyltransferase, putative, expressed
LOC_Os12g41450	12	1	13	F-box domain containing protein, expressed
LOC_Os12g41700	12	1	13	LSD1 zinc finger domain containing protein, expressed
LOC_Os12g42250	12	1	13	ZOS12-10 - C2H2 zinc finger protein, expressed
LOC_Os12g42670	12	1	13	expressed protein
LOC_Os01g01400	11	2	13	expressed protein
LOC_Os01g03830	11	2	13	retrotransposon protein, putative, unclassified, expressed
LOC_Os01g06790	11	2	13	disease resistance protein, putative, expressed
LOC_Os01g12570	11	2	13	3-methyl-2-oxobutanoate hydroxymethyltransferase, putative, expressed
LOC_Os01g16060	11	2	13	expressed protein
LOC_Os01g18910	11	2	13	peroxidase precursor, putative, expressed
LOC_Os01g21060	11	2	13	hypothetical protein
LOC_Os01g22930	11	2	13	expressed protein
LOC_Os01g23790	11	2	13	hypothetical protein
LOC_Os01g24090	11	2	13	TPR repeat, putative, expressed
LOC_Os01g26940	11	2	13	transposon protein, putative, CACTA, En/Spm sub-class, expressed
LOC_Os01g26950	11	2	13	hypothetical protein
LOC_Os01g29104	11	2	13	expressed protein
LOC_Os01g37950	11	2	13	expressed protein
LOC_Os01g41360	11	2	13	expressed protein
LOC_Os01g42610	11	2	13	terpene synthase, putative, expressed
LOC_Os01g50440	11	2	13	AWPM-19-like membrane family protein, putative, expressed
LOC_Os01g50980	11	2	13	cullin, putative, expressed
LOC_Os01g52270	11	2	13	NB-ARC domain containing protein, expressed
LOC_Os01g52640	11	2	13	suppressor of phythchrome A, putative, expressed
LOC_Os01g52900	11	2	13	expressed protein
LOC_Os01g53520	11	2	13	reticulon domain containing protein, putative, expressed
LOC_Os01g54350	11	2	13	protein kinase domain containing protein, expressed
LOC_Os01g54550	11	2	13	HSF-type DNA-binding domain containing protein, expressed
LOC_Os01g56370	11	2	13	wax synthase, putative, expressed
LOC_Os01g57830	11	2	13	transposon protein, putative, unclassified, expressed
LOC_Os01g57910	11	2	13	KH domain containing protein, putative, expressed
LOC_Os01g58810	11	2	13	retrotransposon protein, putative, Ty1-copia subclass, expressed
LOC_Os01g59750	11	2	13	histidine triad family protein, putative, expressed
LOC_Os01g61500	11	2	13	BAG domain containing protein, expressed
LOC_Os01g64990	11	2	13	GPI transamidase subunit PIG-U domain containing protein, expressed
LOC_Os01g66970	11	2	13	zinc finger, C3HC4 type domain containing protein, expressed
LOC_Os01g67890	11	2	13	OsMADS96 - MADS-box family gene with M-beta type-box, expressed
LOC_Os01g70620	11	2	13	hypothetical protein
LOC_Os01g74020	11	2	13	MYB family transcription factor, putative, expressed
LOC_Os02g01830	11	2	13	expressed protein
LOC_Os02g01840	11	2	13	retrotransposon protein, putative, unclassified, expressed
LOC_Os02g03250	11	2	13	expressed protein
LOC_Os02g05940	11	2	13	phytosulfokine receptor precursor, putative, expressed
LOC_Os02g07460	11	2	13	expressed protein
LOC_Os02g10880	11	2	13	UDP-glucoronosyl and UDP-glucosyl transferase domain containing protein, expressed
LOC_Os02g11705	11	2	13	expressed protein
LOC_Os02g14130	11	2	13	CGMC_GSK.4 - CGMC includes CDA, MAPK, GSK3, and CLKC kinases, expressed
LOC_Os02g16020	11	2	13	conserved hypothetical protein
LOC_Os02g19924	11	2	13	aminotransferase, classes I and II, domain containing protein, expressed
LOC_Os02g21340	11	2	13	ABC-2 type transporter family protein, expressed
LOC_Os02g22630	11	2	13	transposon protein, putative, CACTA, En/Spm sub-class, expressed
LOC_Os02g23900	11	2	13	expressed protein
LOC_Os02g25830	11	2	13	expressed protein
LOC_Os02g25940	11	2	13	Core histone H2A/H2B/H3/H4 domain containing protein, putative, expressed
LOC_Os02g26470	11	2	13	expressed protein
LOC_Os02g26650	11	2	13	delta14-sterol reductase, putative, expressed
LOC_Os02g26950	11	2	13	expressed protein
LOC_Os02g27570	11	2	13	retrotransposon protein, putative, unclassified, expressed
LOC_Os02g30430	11	2	13	retrotransposon, putative, centromere-specific, expressed
LOC_Os02g30850	11	2	13	OsGrx_C8 - glutaredoxin subgroup III, expressed
LOC_Os02g32840	11	2	13	zinc finger A20 and AN1 domain-containing stress-associated protein, putative, expressed
LOC_Os02g38940	11	2	13	cytochrome P450, putative, expressed
LOC_Os02g38950	11	2	13	PPR repeat containing protein, expressed
LOC_Os02g39160	11	2	13	hydroxymethylbutenyl 4-diphosphate synthase, putative, expressed
LOC_Os02g39950	11	2	13	EF hand family protein, putative, expressed
LOC_Os02g41620	11	2	13	hypothetical protein
LOC_Os02g43080	11	2	13	PPR repeat domain containing protein, putative, expressed
LOC_Os02g43670	11	2	13	transferase family protein, putative, expressed
LOC_Os02g44090	11	2	13	zinc finger protein, putative, expressed
LOC_Os02g44980	11	2	13	transmembrane amino acid transporter protein, putative, expressed
LOC_Os02g46790	11	2	13	expressed protein
LOC_Os02g46980	11	2	13	pentatricopeptide, putative, expressed
LOC_Os02g47380	11	2	13	retrotransposon protein, putative, unclassified, expressed
LOC_Os02g48430	11	2	13	expressed protein
LOC_Os02g49970	11	2	13	ZIM motif family protein, expressed
LOC_Os02g51550	11	2	13	DUF581 domain containing protein, expressed
LOC_Os02g51620	11	2	13	glycosyl hydrolase family 3 protein, putative, expressed
LOC_Os02g54650	11	2	13	diacylglycerol kinase, putative, expressed
LOC_Os02g54950	11	2	13	transposon protein, putative, unclassified, expressed
LOC_Os02g54960	11	2	13	carboxyl-terminal proteinase, putative, expressed
LOC_Os02g55400	11	2	13	ATPase 8, plasma membrane-type, putative, expressed
LOC_Os02g56100	11	2	13	ribonucleoside-diphosphate reductase large subunit, putative, expressed
LOC_Os02g57810	11	2	13	cytochrome P450, putative, expressed
LOC_Os03g04580	11	2	13	expressed protein
LOC_Os03g05640	11	2	13	inorganic phosphate transporter, putative, expressed
LOC_Os03g05700	11	2	13	expressed protein
LOC_Os03g05770	11	2	13	peroxidase precursor, putative, expressed
LOC_Os03g06020	11	2	13	expansin precursor, putative, expressed
LOC_Os03g08010	11	2	13	elongation factor Tu, putative, expressed
LOC_Os03g08284	11	2	13	expressed protein
LOC_Os03g08870	11	2	13	expressed protein
LOC_Os03g10670	11	2	13	expressed protein
LOC_Os03g13300	11	2	13	glutamate decarboxylase, putative, expressed
LOC_Os03g17010	11	2	13	RNA recognition motif containing protein, putative, expressed
LOC_Os03g19210	11	2	13	hypothetical protein
LOC_Os03g21870	11	2	13	DUF623 domain containing protein, expressed
LOC_Os03g25050	11	2	13	chaperonin, putative, expressed
LOC_Os03g27110	11	2	13	hydrolase protein, putative, expressed
LOC_Os03g28110	11	2	13	retrotransposon protein, putative, unclassified, expressed
LOC_Os03g30334	11	2	13	expressed protein
LOC_Os03g31620	11	2	13	retrotransposon protein, putative, Ty1-copia subclass, expressed
LOC_Os03g35990	11	2	13	retrotransposon protein, putative, unclassified, expressed
LOC_Os03g38930	11	2	13	expressed protein
LOC_Os03g41580	11	2	13	transposon protein, putative, CACTA, En/Spm sub-class
LOC_Os03g42710	11	2	13	WD-40 repeat family protein, putative, expressed
LOC_Os03g42720	11	2	13	expressed protein
LOC_Os03g43210	11	2	13	retrotransposon protein, putative, Ty3-gypsy subclass, expressed
LOC_Os03g43480	11	2	13	AGG2, putative, expressed
LOC_Os03g51180	11	2	13	expressed protein
LOC_Os03g51340	11	2	13	expressed protein
LOC_Os03g53920	11	2	13	kinesin motor domain containing protein, putative, expressed
LOC_Os03g56781	11	2	13	expressed protein
LOC_Os03g57830	11	2	13	expressed protein
LOC_Os03g58230	11	2	13	plant-specific domain TIGR01615 family protein, expressed
LOC_Os03g59440	11	2	13	dirigent, putative, expressed
LOC_Os03g60890	11	2	13	calmodulin binding protein, putative, expressed
LOC_Os03g61170	11	2	13	retrotransposon protein, putative, unclassified
LOC_Os03g62530	11	2	13	expressed protein
LOC_Os03g63440	11	2	13	frigida, putative, expressed
LOC_Os04g01860	11	2	13	cysteine-rich receptor-like protein kinase 7 precursor, putative, expressed
LOC_Os04g02160	11	2	13	expressed protein
LOC_Os04g04230	11	2	13	9-cis-epoxycarotenoid dioxygenase 1, chloroplast precursor, putative, expressed
LOC_Os04g04240	11	2	13	sterol 3-beta-glucosyltransferase, putative, expressed
LOC_Os04g04610	11	2	13	retrotransposon protein, putative, Ty3-gypsy subclass
LOC_Os04g05080	11	2	13	vacuolar ATP synthase subunit F, putative, expressed
LOC_Os04g08690	11	2	13	expressed protein
LOC_Os04g08730	11	2	13	hypothetical protein
LOC_Os04g10170	11	2	13	hypothetical protein
LOC_Os04g10924	11	2	13	expressed protein
LOC_Os04g11350	11	2	13	retrotransposon protein, putative, unclassified, expressed
LOC_Os04g17120	11	2	13	formin-like protein 20, putative, expressed
LOC_Os04g21580	11	2	13	retrotransposon protein, putative, unclassified, expressed
LOC_Os04g21590	11	2	13	PB1 domain containing protein, expressed
LOC_Os04g24430	11	2	13	sucrose synthase, putative, expressed
LOC_Os04g24700	11	2	13	expressed protein
LOC_Os04g30220	11	2	13	expressed protein
LOC_Os04g31660	11	2	13	expressed protein
LOC_Os04g32920	11	2	13	potassium transporter, putative, expressed
LOC_Os04g33570	11	2	13	RCN4 Centroradialis-like1 homologous to TFL1 gene; contains Pfam profile PF01161: Phosphatidylethanolamine-binding protein, expressed
LOC_Os04g35990	11	2	13	OsFBX136 - F-box domain containing protein, expressed
LOC_Os04g46330	11	2	13	expressed protein
LOC_Os04g54070	11	2	13	receptor-like kinase, putative, expressed
LOC_Os04g54810	11	2	13	beta-D-xylosidase, putative, expressed
LOC_Os04g55080	11	2	13	cyclic nucleotide-gated ion channel, putative, expressed
LOC_Os04g55980	11	2	13	glycine-rich RNA-binding, abscisic acid-inducible protein, putative, expressed
LOC_Os04g58890	11	2	13	expressed protein
LOC_Os05g02450	11	2	13	expressed protein
LOC_Os05g04420	11	2	13	retrotransposon protein, putative, Ty3-gypsy subclass, expressed
LOC_Os05g05370	11	2	13	expressed protein
LOC_Os05g06230	11	2	13	expressed protein
LOC_Os05g08430	11	2	13	boron transporter protein, putative, expressed
LOC_Os05g12160	11	2	13	expressed protein
LOC_Os05g13900	11	2	13	retrotransposon protein, putative, unclassified, expressed
LOC_Os05g27570	11	2	13	SAG20, putative, expressed
LOC_Os05g30020	11	2	13	expressed protein
LOC_Os05g30160	11	2	13	expressed protein
LOC_Os05g30180	11	2	13	hypothetical protein
LOC_Os05g32420	11	2	13	expressed protein
LOC_Os05g32790	11	2	13	expressed protein
LOC_Os05g33280	11	2	13	thylakoid lumen protein, putative, expressed
LOC_Os05g34100	11	2	13	expressed protein
LOC_Os05g36310	11	2	13	zinc finger, C3HC4 type domain containing protein, expressed
LOC_Os05g36320	11	2	13	expressed protein
LOC_Os05g36990	11	2	13	ATOFP18/OFP18, putative, expressed
LOC_Os05g37410	11	2	13	hhH-GPD superfamily base excision DNA repair protein, expressed
LOC_Os05g41310	11	2	13	disease resistance protein RGA2, putative, expressed
LOC_Os05g48640	11	2	13	ATROPGEF7/ROPGEF7, putative, expressed
LOC_Os06g04000	11	2	13	peptidyl-prolyl cis-trans isomerase, putative, expressed
LOC_Os06g06320	11	2	13	osFTL2 FT-Like2 homologous to Flowering Locus T gene; contains Pfam profile PF01161: Phosphatidylethanolamine-binding protein, expressed
LOC_Os06g09250	11	2	13	expressed protein
LOC_Os06g09350	11	2	13	expressed protein
LOC_Os06g09390	11	2	13	AP2 domain containing protein, expressed
LOC_Os06g11130	11	2	13	gibberellin receptor GID1L2, putative, expressed
LOC_Os06g11170	11	2	13	formin-binding protein-related, putative, expressed
LOC_Os06g16010	11	2	13	transposon protein, putative, CACTA, En/Spm sub-class, expressed
LOC_Os06g16510	11	2	13	transposon protein, putative, CACTA, En/Spm sub-class, expressed
LOC_Os06g17090	11	2	13	UDP-glycosyltransferase, putative, expressed
LOC_Os06g18670	11	2	13	anthocyanidin 3-O-glucosyltransferase, putative, expressed
LOC_Os06g19690	11	2	13	expressed protein
LOC_Os06g21260	11	2	13	retrotransposon protein, putative, unclassified, expressed
LOC_Os06g21270	11	2	13	glycine rich protein family protein, putative, expressed
LOC_Os06g27990	11	2	13	retrotransposon protein, putative, unclassified, expressed
LOC_Os06g28780	11	2	13	retrotransposon protein, putative, LINE subclass, expressed
LOC_Os06g29110	11	2	13	MLO domain containing protein, putative, expressed
LOC_Os06g29420	11	2	13	transposon protein, putative, CACTA, En/Spm sub-class, expressed
LOC_Os06g31210	11	2	13	methionyl-tRNA synthetase, putative, expressed
LOC_Os06g33360	11	2	13	RGH1A, putative, expressed
LOC_Os06g33690	11	2	13	CAPIP1, putative, expressed
LOC_Os06g37610	11	2	13	Cyclopropane-fatty-acyl-phospholipid synthase, putative, expressed
LOC_Os06g40030	11	2	13	S-locus-like receptor protein kinase, putative, expressed
LOC_Os06g41190	11	2	13	retrotransposon protein, putative, Ty1-copia subclass, expressed
LOC_Os06g42010	11	2	13	transposon protein, putative, unclassified, expressed
LOC_Os06g45470	11	2	13	expressed protein
LOC_Os06g47810	11	2	13	retrotransposon protein, putative, Ty1-copia subclass, expressed
LOC_Os06g49790	11	2	13	acyltransferase, putative, expressed
LOC_Os07g03130	11	2	13	PDV2, putative, expressed
LOC_Os07g04300	11	2	13	expressed protein
LOC_Os07g05400	11	2	13	ferredoxin--NADP reductase, chloroplast precursor, putative, expressed
LOC_Os07g05600	11	2	13	retrotransposon protein, putative, unclassified, expressed
LOC_Os07g09400	11	2	13	RNA ligase isoform 1, putative, expressed
LOC_Os07g09850	11	2	13	expressed protein
LOC_Os07g12090	11	2	13	LTPL165 - Protease inhibitor/seed storage/LTP family protein precursor, expressed
LOC_Os07g12110	11	2	13	eukaryotic translation initiation factor 3 subunit E, putative, expressed
LOC_Os07g18540	11	2	13	ribosomal RNA apurinic site specific lyase, putative, expressed
LOC_Os07g20250	11	2	13	retrotransposon protein, putative, unclassified, expressed
LOC_Os07g20390	11	2	13	retrotransposon, putative, centromere-specific
LOC_Os07g22120	11	2	13	expressed protein
LOC_Os07g22590	11	2	13	hAT dimerisation domain containing protein, expressed
LOC_Os07g26130	11	2	13	expressed protein
LOC_Os07g30120	11	2	13	expressed protein
LOC_Os07g33290	11	2	13	hypothetical protein
LOC_Os07g37000	11	2	13	hypothetical protein
LOC_Os07g37090	11	2	13	ribosome inactivating protein, putative, expressed
LOC_Os07g37650	11	2	13	GTPase-activating protein, putative, expressed
LOC_Os07g38250	11	2	13	expressed protein
LOC_Os07g39140	11	2	13	expressed protein
LOC_Os07g41350	11	2	13	B12D protein, putative, expressed
LOC_Os07g41910	11	2	13	DC1 domain-containing protein, putative, expressed
LOC_Os07g42540	11	2	13	transposon protein, putative, Pong sub-class
LOC_Os07g43210	11	2	13	expressed protein
LOC_Os07g46520	11	2	13	rhythmically expressed gene 2 protein, putative, expressed
LOC_Os07g47170	11	2	13	expressed protein
LOC_Os07g48170	11	2	13	nucleotidyltransferase, putative, expressed
LOC_Os07g48480	11	2	13	expressed protein
LOC_Os08g05660	11	2	13	expressed protein
LOC_Os08g05860	11	2	13	expressed protein
LOC_Os08g10649	11	2	13	GTPase of unknown function domain containing protein, putative, expressed
LOC_Os08g11840	11	2	13	retrotransposon protein, putative, unclassified, expressed
LOC_Os08g16230	11	2	13	retrotransposon protein, putative, Ty3-gypsy subclass, expressed
LOC_Os08g17120	11	2	13	transposon protein, putative, CACTA, En/Spm sub-class
LOC_Os08g18180	11	2	13	transposon protein, putative, CACTA, En/Spm sub-class, expressed
LOC_Os08g19060	11	2	13	retrotransposon protein, putative, unclassified, expressed
LOC_Os08g19650	11	2	13	homeobox protein knotted-1, putative, expressed
LOC_Os08g21420	11	2	13	retrotransposon, putative, centromere-specific, expressed
LOC_Os08g21541	11	2	13	expressed protein
LOC_Os08g23550	11	2	13	expressed protein
LOC_Os08g23880	11	2	13	No apical meristem protein, putative, expressed
LOC_Os08g24380	11	2	13	NB-ARC domain containing protein, expressed
LOC_Os08g26050	11	2	13	hypothetical protein
LOC_Os08g27980	11	2	13	transposon protein, putative, CACTA, En/Spm sub-class, expressed
LOC_Os08g28080	11	2	13	coatomer subunit delta, putative, expressed
LOC_Os08g29320	11	2	13	expressed protein
LOC_Os08g31860	11	2	13	expressed protein
LOC_Os08g32100	11	2	13	transposon protein, putative, CACTA, En/Spm sub-class, expressed
LOC_Os08g34990	11	2	13	late embryogenesis abundant protein, putative, expressed
LOC_Os08g35580	11	2	13	expressed protein
LOC_Os08g35665	11	2	13	LTPL48 - Protease inhibitor/seed storage/LTP family protein precursor, expressed
LOC_Os08g36540	11	2	13	aspartic proteinase nepenthesin-1 precursor, putative, expressed
LOC_Os08g38730	11	2	13	expressed protein
LOC_Os08g39000	11	2	13	expressed protein
LOC_Os08g41240	11	2	13	MrBTB4 - Bric-a-Brac, Tramtrack, Broad Complex BTB domain with Meprin and TRAF Homology MATH-related domain, expressed
LOC_Os08g43110	11	2	13	retrotransposon protein, putative, unclassified, expressed
LOC_Os08g43120	11	2	13	Plant PDR ABC transporter associated domain containing protein, expressed
LOC_Os08g44410	11	2	13	harpin-induced protein 1 domain containing protein, expressed
LOC_Os08g44510	11	2	13	UDP-N-acetylglucosamine--peptide N-acetylglucosaminyltransferase SPINDLY, putative, expressed
LOC_Os08g44960	11	2	13	AP2 domain containing protein, expressed
LOC_Os08g45070	11	2	13	expressed protein
LOC_Os09g04010	11	2	13	transposon protein, putative, CACTA, En/Spm sub-class, expressed
LOC_Os09g06830	11	2	13	hypothetical protein
LOC_Os09g07140	11	2	13	retrotransposon protein, putative, Ty3-gypsy subclass, expressed
LOC_Os09g07640	11	2	13	retrotransposon protein, putative, unclassified, expressed
LOC_Os09g23110	11	2	13	transporter family protein, putative, expressed
LOC_Os09g26370	11	2	13	DUF581 domain containing protein, expressed
LOC_Os09g27220	11	2	13	ATBRXL3/BRX-LIKE3, putative, expressed
LOC_Os09g27540	11	2	13	C2 domain containing protein, expressed
LOC_Os09g28340	11	2	13	expressed protein
LOC_Os09g30020	11	2	13	retrotransposon protein, putative, unclassified, expressed
LOC_Os09g30030	11	2	13	expressed protein
LOC_Os09g33555	11	2	13	expressed protein
LOC_Os09g36150	11	2	13	retrotransposon protein, putative, unclassified, expressed
LOC_Os09g36210	11	2	13	harpin-induced protein 1 domain containing protein, expressed
LOC_Os10g02630	11	2	13	transposon protein, putative, CACTA, En/Spm sub-class, expressed
LOC_Os10g05130	11	2	13	expressed protein
LOC_Os10g06290	11	2	13	retrotransposon protein, putative, Ty3-gypsy subclass, expressed
LOC_Os10g06610	11	2	13	expressed protein
LOC_Os10g06630	11	2	13	peptidyl-prolyl cis-trans isomerase, putative, expressed
LOC_Os10g06790	11	2	13	expressed protein
LOC_Os10g08400	11	2	13	expressed protein
LOC_Os10g08820	11	2	13	retrotransposon protein, putative, Ty3-gypsy subclass, expressed
LOC_Os10g09790	11	2	13	retrotransposon protein, putative, unclassified, expressed
LOC_Os10g18470	11	2	13	expressed protein
LOC_Os10g18790	11	2	13	transposon protein, putative, CACTA, En/Spm sub-class, expressed
LOC_Os10g21870	11	2	13	expressed protein
LOC_Os10g22920	11	2	13	Leucine rich repeat N-terminal domain containing protein, putative, expressed
LOC_Os10g28150	11	2	13	zinc knuckle domain containing protein, expressed
LOC_Os10g28160	11	2	13	expressed protein
LOC_Os10g29820	11	2	13	snRNP protein, putative
LOC_Os10g30240	11	2	13	expressed protein
LOC_Os10g30900	11	2	13	hypothetical protein
LOC_Os10g33900	11	2	13	possible lysine decarboxylase domain containing protein, expressed
LOC_Os10g35010	11	2	13	ATTIC110/TIC110, putative, expressed
LOC_Os10g35040	11	2	13	receptor kinase like protein, putative, expressed
LOC_Os10g38930	11	2	13	shikimate/quinate 5-dehydrogenase, putative, expressed
LOC_Os10g39600	11	2	13	expressed protein
LOC_Os10g39936	11	2	13	zinc finger, C3HC4 type domain containing protein, expressed
LOC_Os11g02520	11	2	13	WRKY104, expressed
LOC_Os11g03860	11	2	13	Ser/Thr protein kinase, putative, expressed
LOC_Os11g09450	11	2	13	hypothetical protein
LOC_Os11g10980	11	2	13	pyruvate kinase, putative, expressed
LOC_Os11g12040	11	2	13	disease resistance protein RPM1, putative, expressed
LOC_Os11g12610	11	2	13	expressed protein
LOC_Os11g14200	11	2	13	expressed protein
LOC_Os11g19454	11	2	13	hypothetical protein
LOC_Os11g19460	11	2	13	haloacid dehalogenase-like hydrolase family protein, putative, expressed
LOC_Os11g21980	11	2	13	retrotransposon protein, putative, Ty3-gypsy subclass, expressed
LOC_Os11g24660	11	2	13	retrotransposon protein, putative, Ty3-gypsy subclass
LOC_Os11g25880	11	2	13	expressed protein
LOC_Os11g26240	11	2	13	transposon protein, putative, CACTA, En/Spm sub-class
LOC_Os11g26990	11	2	13	expressed protein
LOC_Os11g29050	11	2	13	NBS-LRR type disease resistance protein, putative, expressed
LOC_Os11g30830	11	2	13	expressed protein
LOC_Os11g32320	11	2	13	CCB1, putative, expressed
LOC_Os11g34980	11	2	13	expressed protein
LOC_Os11g36440	11	2	13	amine oxidase, flavin-containing, domain containing protein, expressed
LOC_Os11g40680	11	2	13	MBTB64 - Bric-a-Brac, Tramtrack, Broad Complex BTB domain with Meprin and TRAF Homology MATH domain, expressed
LOC_Os11g42400	11	2	13	expressed protein
LOC_Os12g01830	11	2	13	staphylococcal nuclease homologue, putative, expressed
LOC_Os12g02490	11	2	13	expressed protein
LOC_Os12g02940	11	2	13	expressed protein
LOC_Os12g07140	11	2	13	expressed protein
LOC_Os12g07420	11	2	13	transmembrane protein 17, putative, expressed
LOC_Os12g09000	11	2	13	phosphomethylpyrimidine kinase/thiamin-phosphate pyrophosphorylase, putative, expressed
LOC_Os12g12180	11	2	13	retrotransposon protein, putative, Ty1-copia subclass, expressed
LOC_Os12g13770	11	2	13	retrotransposon protein, putative, Ty3-gypsy subclass, expressed
LOC_Os12g19160	11	2	13	retrotransposon protein, putative, Ty3-gypsy subclass, expressed
LOC_Os12g19870	11	2	13	retrotransposon protein, putative, Ty3-gypsy subclass, expressed
LOC_Os12g26750	11	2	13	retrotransposon protein, putative, Ty3-gypsy subclass, expressed
LOC_Os12g26800	11	2	13	retrotransposon protein, putative, Ty3-gypsy subclass, expressed
LOC_Os12g26970	11	2	13	transposon protein, putative, CACTA, En/Spm sub-class, expressed
LOC_Os12g30444	11	2	13	hypothetical protein
LOC_Os12g31890	11	2	13	ureide permease, putative, expressed
LOC_Os12g32190	11	2	13	expressed protein
LOC_Os12g32400	11	2	13	helix-loop-helix DNA-binding domain containing protein, expressed
LOC_Os12g32630	11	2	13	OsFBX448 - F-box domain containing protein, expressed
LOC_Os12g36830	11	2	13	pathogenesis-related Bet v I family protein, putative, expressed
LOC_Os12g38930	11	2	13	glycosyl transferase 8 domain containing protein, putative, expressed
LOC_Os12g42750	11	2	13	transposon protein, putative, unclassified
LOC_Os01g06090	10	3	13	expressed protein
LOC_Os01g07400	10	3	13	WD40-like domain containing protein, putative, expressed
LOC_Os01g08400	10	3	13	syntaxin, putative, expressed
LOC_Os01g11460	10	3	13	zinc finger, C3HC4 type domain containing protein, expressed
LOC_Os01g13650	10	3	13	retrotransposon protein, putative, unclassified, expressed
LOC_Os01g15800	10	3	13	expressed protein
LOC_Os01g16560	10	3	13	antifreeze glycoprotein, putative, expressed
LOC_Os01g18830	10	3	13	expressed protein
LOC_Os01g18840	10	3	13	IF, putative, expressed
LOC_Os01g20960	10	3	13	hypothetical protein
LOC_Os01g22590	10	3	13	retrotransposon protein, putative, unclassified, expressed
LOC_Os01g32780	10	3	13	universal stress protein domain containing protein, putative, expressed
LOC_Os01g40580	10	3	13	hypersensitive-induced response protein, putative, expressed
LOC_Os01g40760	10	3	13	expressed protein
LOC_Os01g43844	10	3	13	cytochrome P450 72A1, putative, expressed
LOC_Os01g47550	10	3	13	kinase, pfkB family, putative, expressed
LOC_Os01g57470	10	3	13	EF hand family protein, putative, expressed
LOC_Os01g57480	10	3	13	serine/threonine-protein kinase receptor precursor, putative, expressed
LOC_Os01g59420	10	3	13	expressed protein
LOC_Os01g61470	10	3	13	zinc finger, C3HC4 type domain containing protein, expressed
LOC_Os01g62020	10	3	13	NAD dependent epimerase/dehydratase family domain containing protein, expressed
LOC_Os01g65010	10	3	13	serine/threonine-protein kinase receptor precursor, putative, expressed
LOC_Os01g65300	10	3	13	retrotransposon protein, putative, unclassified, expressed
LOC_Os01g65310	10	3	13	DUF803 domain containing, putative, expressed
LOC_Os01g65320	10	3	13	expressed protein
LOC_Os01g66050	10	3	13	wound-responsive family protein, putative, expressed
LOC_Os01g70050	10	3	13	OsSAUR3 - Auxin-responsive SAUR gene family member, expressed
LOC_Os01g70160	10	3	13	zinc finger, C3HC4 type domain containing protein, expressed
LOC_Os01g70440	10	3	13	LEML1 - Anther-specific LEM1 family protein precursor, expressed
LOC_Os02g05290	10	3	13	hypothetical protein
LOC_Os02g05720	10	3	13	pentatricopeptide repeat protein PPR986-12, putative, expressed
LOC_Os02g07820	10	3	13	DUF581 domain containing protein, expressed
LOC_Os02g09820	10	3	13	zinc finger, C3HC4 type domain containing protein, expressed
LOC_Os02g10240	10	3	13	ZOS2-05 - C2H2 zinc finger protein, expressed
LOC_Os02g17410	10	3	13	hypothetical protein
LOC_Os02g26200	10	3	13	expressed protein
LOC_Os02g26250	10	3	13	retrotransposon protein, putative, unclassified
LOC_Os02g26590	10	3	13	hypothetical protein
LOC_Os02g34460	10	3	13	40S ribosomal protein S10, putative, expressed
LOC_Os02g35240	10	3	13	dehydration-responsive element-binding protein, putative, expressed
LOC_Os02g39360	10	3	13	B-box zinc finger family protein, putative, expressed
LOC_Os02g41460	10	3	13	DUF640 domain containing protein, putative, expressed
LOC_Os02g42880	10	3	13	remorin C-terminal domain containing protein, putative, expressed
LOC_Os02g44520	10	3	13	OsSub19 - Putative Subtilisin homologue, expressed
LOC_Os02g46350	10	3	13	GPI transamidase subunit PIG-U domain containing protein, expressed
LOC_Os02g46360	10	3	13	invertase/pectin methylesterase inhibitor family protein, putative, expressed
LOC_Os02g48530	10	3	13	expressed protein
LOC_Os02g48770	10	3	13	SAM dependent carboxyl methyltransferase, putative, expressed
LOC_Os02g50940	10	3	13	NHL repeat-containing protein, putative, expressed
LOC_Os02g51560	10	3	13	hypothetical protein
LOC_Os02g53920	10	3	13	retrotransposon protein, putative, Ty3-gypsy subclass
LOC_Os02g56120	10	3	13	OsIAA9 - Auxin-responsive Aux/IAA gene family member, expressed
LOC_Os03g05650	10	3	13	expressed protein
LOC_Os03g11370	10	3	13	B3 DNA binding domain containing protein, expressed
LOC_Os03g11460	10	3	13	expressed protein
LOC_Os03g13340	10	3	13	expressed protein
LOC_Os03g17500	10	3	13	expressed protein
LOC_Os03g29244	10	3	13	expressed protein
LOC_Os03g38190	10	3	13	retrotransposon, putative, centromere-specific
LOC_Os03g40300	10	3	13	expressed protein
LOC_Os03g40770	10	3	13	expressed protein
LOC_Os03g41675	10	3	13	expressed protein
LOC_Os03g42780	10	3	13	zinc finger protein-related, putative, expressed
LOC_Os03g52990	10	3	13	hypothetical protein
LOC_Os03g53680	10	3	13	expressed protein
LOC_Os03g57230	10	3	13	expressed protein
LOC_Os03g61249	10	3	13	RD26, putative, expressed
LOC_Os03g62522	10	3	13	expressed protein
LOC_Os03g64150	10	3	13	MATE efflux family protein, putative, expressed
LOC_Os03g64260	10	3	13	AP2 domain containing protein, expressed
LOC_Os04g03320	10	3	13	jacalin-like lectin domain containing protein, expressed
LOC_Os04g03870	10	3	13	cytochrome P450, putative, expressed
LOC_Os04g07290	10	3	13	retrotransposon protein, putative, Ty3-gypsy subclass
LOC_Os04g10750	10	3	13	inorganic phosphate transporter, putative, expressed
LOC_Os04g15890	10	3	13	retrotransposon protein, putative, Ty3-gypsy subclass, expressed
LOC_Os04g20790	10	3	13	transposon protein, putative, CACTA, En/Spm sub-class, expressed
LOC_Os04g20800	10	3	13	pumilio domain-containing protein, putative, expressed
LOC_Os04g21650	10	3	13	expressed protein
LOC_Os04g21705	10	3	13	PB1 domain containing protein, expressed
LOC_Os04g22450	10	3	13	expressed protein
LOC_Os04g26870	10	3	13	oxidoreductase, aldo/keto reductase family protein, putative, expressed
LOC_Os04g27034	10	3	13	retrotransposon protein, putative, unclassified
LOC_Os04g51970	10	3	13	synaptic vesicle 2-related protein, putative, expressed
LOC_Os04g56030	10	3	13	glycine-rich cell wall structural protein precursor, putative, expressed
LOC_Os04g58990	10	3	13	CAMK_CAMK_like_ULKh_APGy.3 - CAMK includes calcium/calmodulin depedent protein kinases, expressed
LOC_Os05g02770	10	3	13	glycine-rich cell wall structural protein precursor, putative, expressed
LOC_Os05g05060	10	3	13	expressed protein
LOC_Os05g05220	10	3	13	glioma tumor suppressor candidate region gene 2 protein, putative, expressed
LOC_Os05g05760	10	3	13	expressed protein
LOC_Os05g06890	10	3	13	relA-SpoT like protein RSH4, putative, expressed
LOC_Os05g08470	10	3	13	expressed protein
LOC_Os05g12360	10	3	13	retrotransposon protein, putative, unclassified, expressed
LOC_Os05g31800	10	3	13	hypothetical protein
LOC_Os05g32610	10	3	13	required to maintain repression 1, putative, expressed
LOC_Os05g35380	10	3	13	universal stress protein domain containing protein, putative, expressed
LOC_Os05g36980	10	3	13	expressed protein
LOC_Os05g38830	10	3	13	HECT-domain domain containing protein, expressed
LOC_Os05g45370	10	3	13	cell cycle control protein, putative, expressed
LOC_Os05g45510	10	3	13	expressed protein
LOC_Os05g50580	10	3	13	OsSCP30 - Putative Serine Carboxypeptidase homologue, expressed
LOC_Os06g01590	10	3	13	lactate/malate dehydrogenase, putative, expressed
LOC_Os06g07160	10	3	13	expressed protein
LOC_Os06g09400	10	3	13	hypothetical protein
LOC_Os06g11880	10	3	13	transposon protein, putative, CACTA, En/Spm sub-class, expressed
LOC_Os06g13420	10	3	13	OsSCP34 - Putative Serine Carboxypeptidase homologue, expressed
LOC_Os06g19300	10	3	13	cadmium tolerance factor, putative, expressed
LOC_Os06g22030	10	3	13	AT hook motif domain containing protein, expressed
LOC_Os06g22440	10	3	13	SAM dependent carboxyl methyltransferase, putative, expressed
LOC_Os06g43260	10	3	13	expressed protein
LOC_Os06g43910	10	3	13	two-component response regulator, putative, expressed
LOC_Os06g46700	10	3	13	expressed protein
LOC_Os06g49830	10	3	13	SHI, putative, expressed
LOC_Os07g02150	10	3	13	3-5 exonuclease domain-containing protein, putative, expressed
LOC_Os07g05680	10	3	13	expressed protein
LOC_Os07g08350	10	3	13	C4-dicarboxylate transporter/malic acid transport protein, expressed
LOC_Os07g08690	10	3	13	hypothetical protein
LOC_Os07g13440	10	3	13	RALFL12 - Rapid ALkalinization Factor RALF family protein precursor, putative, expressed
LOC_Os07g15680	10	3	13	phospholipase D, putative, expressed
LOC_Os07g38800	10	3	13	lectin-like receptor kinase, putative, expressed
LOC_Os07g38940	10	3	13	ubiquitin-conjugating enzyme, putative, expressed
LOC_Os07g39900	10	3	13	interferon-related developmental regulator, putative, expressed
LOC_Os07g40580	10	3	13	eukaryotic translation initiation factor 5A, putative, expressed
LOC_Os07g44020	10	3	13	SNARE associated Golgi protein, putative, expressed
LOC_Os07g44744	10	3	13	expressed protein
LOC_Os07g47990	10	3	13	peroxidase precursor, putative, expressed
LOC_Os07g48040	10	3	13	peroxidase precursor, putative, expressed
LOC_Os08g02160	10	3	13	no apical meristem protein, putative, expressed
LOC_Os08g05720	10	3	13	integral membrane protein, putative, expressed
LOC_Os08g08190	10	3	13	expressed protein
LOC_Os08g14390	10	3	13	expressed protein
LOC_Os08g21554	10	3	13	expressed protein
LOC_Os08g23460	10	3	13	harpin-induced protein 1 domain containing protein, expressed
LOC_Os08g25430	10	3	13	cysteine-rich receptor-like protein kinase 35 precursor, putative, expressed
LOC_Os08g27210	10	3	13	LTPL3 - Protease inhibitor/seed storage/LTP family protein precursor, putative, expressed
LOC_Os08g28150	10	3	13	hypothetical protein
LOC_Os08g28160	10	3	13	hypothetical protein
LOC_Os08g33740	10	3	13	CSLA11 - cellulose synthase-like family A, expressed
LOC_Os08g37104	10	3	13	expressed protein
LOC_Os08g40010	10	3	13	expressed protein
LOC_Os08g40650	10	3	13	senescence-induced receptor-like serine/threonine-protein kinase precursor, putative, expressed
LOC_Os08g41550	10	3	13	ubiquitin carboxyl-terminal hydrolase, putative, expressed
LOC_Os08g41620	10	3	13	ubiquitin carboxyl-terminal hydrolase family protein, expressed
LOC_Os08g43510	10	3	13	thaumatin, putative, expressed
LOC_Os08g44220	10	3	13	GLTP domain containing protein, putative, expressed
LOC_Os09g04090	10	3	13	expressed protein
LOC_Os09g06680	10	3	13	WD domain, G-beta repeat domain containing protein, expressed
LOC_Os09g07920	10	3	13	NOI protein, nitrate-induced, putative, expressed
LOC_Os09g12510	10	3	13	expressed protein
LOC_Os09g18440	10	3	13	transposon protein, putative, Pong sub-class, expressed
LOC_Os09g25390	10	3	13	phospholipase D, putative, expressed
LOC_Os09g26170	10	3	13	MYB family transcription factor, putative, expressed
LOC_Os09g27190	10	3	13	RWP-RK domain-containing protein, putative, expressed
LOC_Os09g27260	10	3	13	plant viral response family protein, putative, expressed
LOC_Os09g28150	10	3	13	bifunctional monodehydroascorbate reductase and carbonic anhydrasenectarin-3 precursor, putative, expressed
LOC_Os09g32780	10	3	13	transposon protein, putative, unclassified, expressed
LOC_Os09g35030	10	3	13	dehydration-responsive element-binding protein, putative, expressed
LOC_Os10g03260	10	3	13	expressed protein
LOC_Os10g07510	10	3	13	DUF260 domain containing protein, putative, expressed
LOC_Os10g07536	10	3	13	retrotransposon protein, putative, unclassified
LOC_Os10g10390	10	3	13	OsFBX376 - F-box domain containing protein, expressed
LOC_Os10g11012	10	3	13	expressed protein
LOC_Os10g11770	10	3	13	expressed protein
LOC_Os10g17530	10	3	13	retrotransposon protein, putative, unclassified, expressed
LOC_Os10g24400	10	3	13	retrotransposon protein, putative, unclassified, expressed
LOC_Os10g26460	10	3	13	bHLH family protein, putative, expressed
LOC_Os10g32170	10	3	13	xyloglucan galactosyltransferase KATAMARI1, putative, expressed
LOC_Os10g32444	10	3	13	expressed protein
LOC_Os10g33700	10	3	13	PPR repeat containing protein, expressed
LOC_Os10g34380	10	3	13	retrotransposon protein, putative, unclassified, expressed
LOC_Os10g36000	10	3	13	remorin C-terminal domain containing protein, putative, expressed
LOC_Os10g39530	10	3	13	retrotransposon protein, putative, unclassified, expressed
LOC_Os10g39560	10	3	13	OsSCP47 - Putative Serine Carboxypeptidase homologue, expressed
LOC_Os11g04420	10	3	13	AIG2-like family domain containing protein, expressed
LOC_Os11g04540	10	3	13	sulfotransferase domain containing protein, expressed
LOC_Os11g05370	10	3	13	60S ribosomal protein L26-1, putative, expressed
LOC_Os11g06070	10	3	13	expressed protein
LOC_Os11g09310	10	3	13	zinc finger CCHC domain-containing protein 10, putative, expressed
LOC_Os11g12690	10	3	13	retrotransposon protein, putative, unclassified, expressed
LOC_Os11g25550	10	3	13	hypothetical protein
LOC_Os11g27460	10	3	13	retrotransposon protein, putative, unclassified
LOC_Os11g35380	10	3	13	expressed protein
LOC_Os11g42410	10	3	13	expressed protein
LOC_Os11g43830	10	3	13	pectinesterase, putative, expressed
LOC_Os11g45250	10	3	13	ribonucleases P/MRP protein subunit POP1 containing protein, expressed
LOC_Os11g45260	10	3	13	expressed protein
LOC_Os11g45820	10	3	13	expressed protein
LOC_Os12g02080	10	3	13	peroxidase precursor, putative, expressed
LOC_Os12g13550	10	3	13	NBS-LRR disease resistance protein, putative, expressed
LOC_Os12g21540	10	3	13	retrotransposon protein, putative, unclassified, expressed
LOC_Os12g24170	10	3	13	beta-galactosidase precursor, putative, expressed
LOC_Os12g27850	10	3	13	LGC1, putative, expressed
LOC_Os12g30180	10	3	13	protein kinase domain containing protein, expressed
LOC_Os12g31640	10	3	13	vacuolar protein sorting-associated protein 26, putative, expressed
LOC_Os12g33230	10	3	13	OsFBL60 - F-box domain and LRR containing protein, expressed
LOC_Os12g34360	10	3	13	expressed protein
LOC_Os12g42310	10	3	13	serine/threonine-protein phosphatase BSL2, putative, expressed
LOC_Os12g42760	10	3	13	type IIB DNA topoisomerase, putative, expressed
LOC_Os12g44300	10	3	13	CHX28, putative, expressed
LOC_Os01g04930	9	4	13	MYB family transcription factor, putative, expressed
LOC_Os01g12510	9	4	13	expressed protein
LOC_Os01g12650	9	4	13	reticulon domain containing protein, putative, expressed
LOC_Os01g39180	9	4	13	DUF260 domain containing protein, putative, expressed
LOC_Os01g46110	9	4	13	transposon protein, putative, CACTA, En/Spm sub-class, expressed
LOC_Os01g49200	9	4	13	microtubule associated protein, putative, expressed
LOC_Os01g53079	9	4	13	ubiquitin domain-containing protein 1, putative, expressed
LOC_Os01g54730	9	4	13	expressed protein
LOC_Os01g61340	9	4	13	expressed protein
LOC_Os01g70140	9	4	13	ubiquitin-conjugating enzyme E2-22 kDa, putative, expressed
LOC_Os01g72510	9	4	13	eukaryotic aspartyl protease domain containing protein, expressed
LOC_Os01g74660	9	4	13	dihydroflavonol-4-reductase, putative, expressed
LOC_Os02g03400	9	4	13	microtubule associated protein, putative, expressed
LOC_Os02g15200	9	4	13	expressed protein
LOC_Os02g19130	9	4	13	transcription factor X1, putative, expressed
LOC_Os02g19660	9	4	13	hypothetical protein
LOC_Os02g26140	9	4	13	microtubule-binding protein TANGLED1, putative, expressed
LOC_Os02g28660	9	4	13	expressed protein
LOC_Os02g36700	9	4	13	sucrose transporter BoSUT1, putative, expressed
LOC_Os02g42406	9	4	13	DEAD-box ATP-dependent RNA helicase, putative, expressed
LOC_Os02g46180	9	4	13	DUF581 domain containing protein, expressed
LOC_Os02g51850	9	4	13	OsAPRL3 adenosine 5'-phosphosulfate reductase-like OsAPRL3, expressed
LOC_Os03g05500	9	4	13	DUF260 domain containing protein, putative, expressed
LOC_Os03g07950	9	4	13	expressed protein
LOC_Os03g09110	9	4	13	mitochondrial carrier protein, putative, expressed
LOC_Os03g09880	9	4	13	AIR12, putative, expressed
LOC_Os03g09940	9	4	13	sulfate transporter, putative, expressed
LOC_Os03g12720	9	4	13	expressed protein
LOC_Os03g15330	9	4	13	expressed protein
LOC_Os03g21810	9	4	13	insulin-degrading enzyme, putative, expressed
LOC_Os03g21890	9	4	13	potassium transporter, putative, expressed
LOC_Os03g27690	9	4	13	expressed protein
LOC_Os03g42070	9	4	13	cyclin, putative, expressed
LOC_Os03g42569	9	4	13	expressed protein
LOC_Os03g53060	9	4	13	cytochrome P450, putative, expressed
LOC_Os03g57854	9	4	13	MBTB3 - Bric-a-Brac, Tramtrack, Broad Complex BTB domain with Meprin and TRAF Homology MATH domain, expressed
LOC_Os04g13280	9	4	13	expressed protein
LOC_Os04g21720	9	4	13	N2, N2-dimethylguanosine tRNA methyltransferase, putative, expressed
LOC_Os04g32930	9	4	13	DNA cross-link repair 1A protein, putative, expressed
LOC_Os04g52090	9	4	13	AP2 domain containing protein, expressed
LOC_Os04g52700	9	4	13	expressed protein
LOC_Os04g53440	9	4	13	RNA recognition motif containing protein, putative, expressed
LOC_Os04g54560	9	4	13	transferase family protein, putative, expressed
LOC_Os04g54564	9	4	13	expressed protein
LOC_Os04g55050	9	4	13	amidase, putative, expressed
LOC_Os04g55060	9	4	13	3-oxoacyl-synthase III, chloroplast precursor, putative, expressed
LOC_Os04g56480	9	4	13	pelota, putative, expressed
LOC_Os04g58900	9	4	13	hydrolase, NUDIX family, domain containing protein, expressed
LOC_Os05g26810	9	4	13	retrotransposon protein, putative, Ty3-gypsy subclass, expressed
LOC_Os05g27230	9	4	13	transposon protein, putative, CACTA, En/Spm sub-class, expressed
LOC_Os05g29950	9	4	13	expressed protein
LOC_Os05g39770	9	4	13	aminotransferase, putative, expressed
LOC_Os05g43560	9	4	13	AGAP007115-PA, putative, expressed
LOC_Os05g44300	9	4	13	plant-specific domain TIGR01615 family protein, expressed
LOC_Os05g46030	9	4	13	myosin head family protein, expressed
LOC_Os05g48740	9	4	13	expressed protein
LOC_Os06g03050	9	4	13	expressed protein
LOC_Os06g15320	9	4	13	expressed protein
LOC_Os06g20210	9	4	13	transposon protein, putative, unclassified, expressed
LOC_Os06g21570	9	4	13	Os6bglu24 - beta-glucosidase homologue, similar to G. max isohydroxyurate hydrolase, expressed
LOC_Os06g36740	9	4	13	pollen-specific protein SF21, putative, expressed
LOC_Os06g37080	9	4	13	L-ascorbate oxidase precursor, putative, expressed
LOC_Os06g40360	9	4	13	OsFBL30 - F-box domain and LRR containing protein, expressed
LOC_Os06g40680	9	4	13	expressed protein
LOC_Os06g41290	9	4	13	expressed protein
LOC_Os06g42090	9	4	13	transposon protein, putative, CACTA, En/Spm sub-class, expressed
LOC_Os06g50230	9	4	13	expressed protein
LOC_Os07g02180	9	4	13	3-5 exonuclease domain-containing protein, putative, expressed
LOC_Os07g03950	9	4	13	lectin-like receptor kinase, putative, expressed
LOC_Os07g03960	9	4	13	transporter family protein, putative, expressed
LOC_Os07g05000	9	4	13	oxidoreductase, aldo/keto reductase family protein, putative, expressed
LOC_Os07g29290	9	4	13	expansin precursor, putative, expressed
LOC_Os07g31470	9	4	13	MYB family transcription factor, putative, expressed
LOC_Os07g38010	9	4	13	expressed protein
LOC_Os07g38700	9	4	13	expressed protein
LOC_Os07g41050	9	4	13	NAD dependent epimerase/dehydratase family protein, putative, expressed
LOC_Os07g44550	9	4	13	peroxidase precursor, putative, expressed
LOC_Os07g46380	9	4	13	glycosyltransferase, putative, expressed
LOC_Os07g47270	9	4	13	protein kinase APK1B, chloroplast precursor, putative, expressed
LOC_Os07g47700	9	4	13	NAD dependent epimerase/dehydratase family domain containing protein, expressed
LOC_Os08g01220	9	4	13	harpin-induced protein 1 domain containing protein, expressed
LOC_Os08g01830	9	4	13	TKL_IRAK_CR4L.6 - The CR4L subfamily has homology with Crinkly4, expressed
LOC_Os08g07050	9	4	13	pentatricopeptide, putative, expressed
LOC_Os08g08830	9	4	13	expressed protein
LOC_Os08g14109	9	4	13	retrotransposon protein, putative, Ty1-copia subclass, expressed
LOC_Os08g19310	9	4	13	pentatricopeptide repeat domain containing protein, putative, expressed
LOC_Os08g27170	9	4	13	calmodulin binding protein, putative, expressed
LOC_Os08g27720	9	4	13	pirin, putative, expressed
LOC_Os08g29160	9	4	13	5-AMP-activated protein kinase beta-1 subunit-related, putative, expressed
LOC_Os08g33590	9	4	13	basic helix-loop-helix, putative, expressed
LOC_Os08g43020	9	4	13	transferase family protein, putative, expressed
LOC_Os09g10720	9	4	13	AP2-associated protein kinase 1, putative, expressed
LOC_Os09g10830	9	4	13	hypothetical protein
LOC_Os09g25830	9	4	13	expressed protein
LOC_Os09g26860	9	4	13	retrotransposon protein, putative, unclassified
LOC_Os09g29670	9	4	13	white-brown complex homolog protein 11, putative, expressed
LOC_Os09g33590	9	4	13	retrotransposon protein, putative, unclassified, expressed
LOC_Os09g38050	9	4	13	expressed protein
LOC_Os10g04030	9	4	13	expressed protein
LOC_Os10g10540	9	4	13	cysteine-rich repeat secretory protein precursor, putative, expressed
LOC_Os10g34790	9	4	13	terpene synthase, putative, expressed
LOC_Os10g36830	9	4	13	transmembrane and coiled-coil domain-containing protein 4, putative, expressed
LOC_Os10g37590	9	4	13	expressed protein
LOC_Os10g37600	9	4	13	expressed protein
LOC_Os10g39640	9	4	13	expansin precursor, putative, expressed
LOC_Os10g40440	9	4	13	LTPL140 - Protease inhibitor/seed storage/LTP family protein precursor, expressed
LOC_Os10g42390	9	4	13	zinc finger, C3HC4 type domain containing protein, expressed
LOC_Os11g02760	9	4	13	histidine triad family protein, putative, expressed
LOC_Os11g04600	9	4	13	BTBA5 - Bric-a-Brac,Tramtrack, Broad Complex BTB domain with Ankyrin repeat region, expressed
LOC_Os11g07900	9	4	13	hypothetical protein
LOC_Os11g14000	9	4	13	ANTH domain containing protein, expressed
LOC_Os11g17390	9	4	13	retrotransposon protein, putative, Ty1-copia subclass, expressed
LOC_Os11g37280	9	4	13	LTPL68 - Protease inhibitor/seed storage/LTP family protein precursor, expressed
LOC_Os11g42850	9	4	13	expressed protein
LOC_Os11g45590	9	4	13	transposon protein, putative, CACTA, En/Spm sub-class, expressed
LOC_Os12g14070	9	4	13	DnaK family protein, putative, expressed
LOC_Os12g16320	9	4	13	cytokinin inducible protein, putative, expressed
LOC_Os12g24260	9	4	13	transposon protein, putative, CACTA, En/Spm sub-class, expressed
LOC_Os12g28610	9	4	13	retrotransposon protein, putative, unclassified, expressed
LOC_Os12g41210	9	4	13	tesmin/TSO1-like CXC domain containing protein, expressed
LOC_Os12g41230	9	4	13	tesmin/TSO1-like CXC domain containing protein, expressed
LOC_Os12g43780	9	4	13	expressed protein
LOC_Os01g07750	8	5	13	expressed protein
LOC_Os01g11730	8	5	13	GDSL-like lipase/acylhydrolase, putative, expressed
LOC_Os01g27380	8	5	13	glutathione S-transferase, putative, expressed
LOC_Os01g33810	8	5	13	disease resistance protein RPM1, putative, expressed
LOC_Os01g41200	8	5	13	heavy metal-associated domain containing protein, expressed
LOC_Os01g42024	8	5	13	expressed protein
LOC_Os02g07210	8	5	13	OTU-like cysteine protease family protein, putative, expressed
LOC_Os02g15270	8	5	13	tyrosine-protein phosphatase YVH1, putative, expressed
LOC_Os02g19280	8	5	13	retrotransposon protein, putative, unclassified, expressed
LOC_Os02g20850	8	5	13	ras-related protein, putative, expressed
LOC_Os02g43790	8	5	13	ethylene-responsive transcription factor, putative, expressed
LOC_Os02g44240	8	5	13	expressed protein
LOC_Os02g46690	8	5	13	OsFBD8 - F-box and FBD domain containing protein, expressed
LOC_Os03g10050	8	5	13	serine acetyltransferase protein, putative, expressed
LOC_Os03g25304	8	5	13	myb-like DNA-binding domain containing protein, expressed
LOC_Os03g28070	8	5	13	expressed protein
LOC_Os03g28080	8	5	13	ring-H2 zinc finger protein, putative, expressed
LOC_Os03g62539	8	5	13	expressed protein
LOC_Os04g21820	8	5	13	OsWAK33 - OsWAK receptor-like protein OsWAK-RLP, expressed
LOC_Os04g45900	8	5	13	transposon protein, putative, unclassified, expressed
LOC_Os04g52920	8	5	13	remorin family protein, putative, expressed
LOC_Os05g06190	8	5	13	expressed protein
LOC_Os05g07120	8	5	13	basic helix-loop-helix, putative, expressed
LOC_Os05g08540	8	5	13	gibberellin 3-beta-dioxygenase 2-2, putative, expressed
LOC_Os05g33660	8	5	13	expressed protein
LOC_Os05g34450	8	5	13	DUF260 domain containing protein, putative, expressed
LOC_Os05g37790	8	5	13	hypothetical protein
LOC_Os05g49710	8	5	13	retrotransposon protein, putative, unclassified, expressed
LOC_Os06g20070	8	5	13	expressed protein
LOC_Os06g20260	8	5	13	expressed protein
LOC_Os06g40870	8	5	13	expressed protein
LOC_Os06g44180	8	5	13	NAD dependent epimerase/dehydratase family protein, putative, expressed
LOC_Os07g03590	8	5	13	SCP-like extracellular protein, expressed
LOC_Os07g13930	8	5	13	OsFBX231 - F-box domain containing protein, expressed
LOC_Os07g29350	8	5	13	expressed protein
LOC_Os08g02750	8	5	13	expressed protein
LOC_Os08g13180	8	5	13	MBTB24 - Bric-a-Brac, Tramtrack, Broad Complex BTB domain with Meprin and TRAF Homology MATH domain, expressed
LOC_Os08g36570	8	5	13	F-box protein, putative, expressed
LOC_Os08g42450	8	5	13	annexin A7, putative, expressed
LOC_Os09g03690	8	5	13	expressed protein
LOC_Os09g12640	8	5	13	expressed protein
LOC_Os09g25720	8	5	13	glycine-rich cell wall structural protein 2 precursor, putative, expressed
LOC_Os10g08970	8	5	13	transposon protein, putative, unclassified, expressed
LOC_Os11g12500	8	5	13	ulp1 protease family, C-terminal catalytic domain containing protein, expressed
LOC_Os11g17660	8	5	13	expressed protein
LOC_Os11g17790	8	5	13	inhibitor I family protein, putative, expressed
LOC_Os11g29990	8	5	13	NBS-LRR type disease resistance protein, putative, expressed
LOC_Os12g04480	8	5	13	cytochrome P450, putative, expressed
LOC_Os12g07560	8	5	13	expressed protein
LOC_Os12g38610	8	5	13	lectin-like receptor kinase, putative, expressed
LOC_Os01g06320	7	6	13	MYB family transcription factor, putative, expressed
LOC_Os01g40430	7	6	13	WRKY27, expressed
LOC_Os01g66700	7	6	13	beta-hexosaminidase precursor, putative, expressed
LOC_Os01g70340	7	6	13	expressed protein
LOC_Os02g08030	7	6	13	aldose 1-epimerase, putative, expressed
LOC_Os02g12490	7	6	13	expressed protein
LOC_Os02g54180	7	6	13	expressed protein
LOC_Os03g27090	7	6	13	MYB family transcription factor, putative, expressed
LOC_Os03g64200	7	6	13	ABC-2 type transporter, putative, expressed
LOC_Os04g40880	7	6	13	nucleotide-binding protein 1, putative, expressed
LOC_Os06g03770	7	6	13	ABC transporter, ATP-binding protein, putative, expressed
LOC_Os08g25660	7	6	13	transposon protein, putative, unclassified, expressed
LOC_Os09g31380	7	6	13	jmjC domain-containing protein 5, putative, expressed
LOC_Os05g49100	6	7	13	WRKY49, expressed
LOC_Os06g35140	6	7	13	MYB family transcription factor, putative, expressed
LOC_Os09g36170	6	7	13	expressed protein
LOC_Os09g39080	6	7	13	expressed protein
LOC_Os11g13930	6	7	13	ZF-HD protein dimerisation region containing protein, expressed
LOC_Os12g37690	6	7	13	MYB family transcription factor, putative, expressed
LOC_Os04g43710	5	8	13	CAMK_CAMK_like.3 - CAMK includes calcium/calmodulin depedent protein kinases, expressed
LOC_Os01g04620	12	0	12	transposon protein, putative, unclassified, expressed
LOC_Os01g05250	12	0	12	expressed protein
LOC_Os01g09420	12	0	12	expressed protein
LOC_Os01g19010	12	0	12	retrotransposon protein, putative, unclassified, expressed
LOC_Os01g19050	12	0	12	transposon protein, putative, unclassified, expressed
LOC_Os01g22039	12	0	12	expressed protein
LOC_Os01g22110	12	0	12	retrotransposon protein, putative, unclassified, expressed
LOC_Os01g22700	12	0	12	organic cation transporter-related, putative, expressed
LOC_Os01g24010	12	0	12	pleiotropic drug resistance protein, putative, expressed
LOC_Os01g24280	12	0	12	retrotransposon protein, putative, unclassified, expressed
LOC_Os01g28800	12	0	12	retrotransposon protein, putative, unclassified
LOC_Os01g29488	12	0	12	retrotransposon protein, putative, unclassified, expressed
LOC_Os01g31730	12	0	12	retrotransposon protein, putative, Ty3-gypsy subclass, expressed
LOC_Os01g31740	12	0	12	retrotransposon protein, putative, unclassified
LOC_Os01g32000	12	0	12	retrotransposon protein, putative, unclassified, expressed
LOC_Os01g33784	12	0	12	lipase family protein, putative, expressed
LOC_Os01g33970	12	0	12	transposon protein, putative, CACTA, En/Spm sub-class, expressed
LOC_Os01g34270	12	0	12	OsFBX12 - F-box domain containing protein, expressed
LOC_Os01g38280	12	0	12	retrotransposon protein, putative, unclassified, expressed
LOC_Os01g38670	12	0	12	transporter family protein, putative, expressed
LOC_Os01g43340	12	0	12	retrotransposon protein, putative, unclassified, expressed
LOC_Os01g49400	12	0	12	expressed protein
LOC_Os01g51560	12	0	12	AT hook-containing MAR binding 1, putative, expressed
LOC_Os01g57810	12	0	12	retrotransposon protein, putative, Ty3-gypsy subclass, expressed
LOC_Os01g58860	12	0	12	auxin efflux carrier component, putative, expressed
LOC_Os01g60190	12	0	12	2,3-bisphosphoglycerate-independent phosphoglycerate mutase, putative, expressed
LOC_Os01g65290	12	0	12	retrotransposon protein, putative, unclassified, expressed
LOC_Os01g69040	12	0	12	zinc finger, C3HC4 type domain containing protein, expressed
LOC_Os01g70880	12	0	12	histone-like transcription factor and archaeal histone, putative, expressed
LOC_Os01g73240	12	0	12	expressed protein
LOC_Os02g04480	12	0	12	cleavage and polyadenylation specificity factor, putative, expressed
LOC_Os02g10150	12	0	12	bZIP transcription factor, putative, expressed
LOC_Os02g19880	12	0	12	expressed protein
LOC_Os02g22760	12	0	12	retrotransposon protein, putative, LINE subclass, expressed
LOC_Os02g24870	12	0	12	retrotransposon protein, putative, Ty3-gypsy subclass
LOC_Os02g25130	12	0	12	retrotransposon protein, putative, Ty1-copia subclass, expressed
LOC_Os02g25270	12	0	12	expressed protein
LOC_Os02g25680	12	0	12	expressed protein
LOC_Os02g26520	12	0	12	expressed protein
LOC_Os02g26530	12	0	12	expressed protein
LOC_Os02g26840	12	0	12	O-acyltransferase, putative, expressed
LOC_Os02g27740	12	0	12	expressed protein
LOC_Os02g28280	12	0	12	expressed protein
LOC_Os02g32710	12	0	12	expressed protein
LOC_Os02g32720	12	0	12	hypothetical protein
LOC_Os02g33360	12	0	12	retrotransposon protein, putative, Ty3-gypsy subclass, expressed
LOC_Os02g36414	12	0	12	transporter family protein, putative, expressed
LOC_Os02g37200	12	0	12	hydrophobin, putative, expressed
LOC_Os02g42040	12	0	12	MIF4G domain containing protein, putative, expressed
LOC_Os02g42050	12	0	12	expressed protein
LOC_Os02g42420	12	0	12	retrotransposon protein, putative, unclassified, expressed
LOC_Os02g46890	12	0	12	transposon protein, putative, CACTA, En/Spm sub-class, expressed
LOC_Os02g49120	12	0	12	retrotransposon protein, putative, unclassified, expressed
LOC_Os02g52840	12	0	12	flavonol synthase/flavanone 3-hydroxylase, putative, expressed
LOC_Os02g54520	12	0	12	MYB family transcription factor, putative, expressed
LOC_Os02g54530	12	0	12	SCP-like extracellular protein, expressed
LOC_Os03g03850	12	0	12	GATA zinc finger domain containing protein, expressed
LOC_Os03g05850	12	0	12	retrotransposon protein, putative, unclassified, expressed
LOC_Os03g06060	12	0	12	expansin precursor, putative, expressed
LOC_Os03g08270	12	0	12	ataxin-2 C-terminal region family protein, expressed
LOC_Os03g09950	12	0	12	retrotransposon protein, putative, unclassified
LOC_Os03g13120	12	0	12	expressed protein
LOC_Os03g16260	12	0	12	protein kinase, putative, expressed
LOC_Os03g16890	12	0	12	N-acetylglucosaminyltransferase, putative, expressed
LOC_Os03g18310	12	0	12	6PF-2-K/Fru-2,6-P2ASE liver isozyme, putative, expressed
LOC_Os03g24620	12	0	12	retrotransposon protein, putative, unclassified, expressed
LOC_Os03g30270	12	0	12	retrotransposon, putative, centromere-specific, expressed
LOC_Os03g33960	12	0	12	retrotransposon protein, putative, unclassified
LOC_Os03g36270	12	0	12	retrotransposon protein, putative, unclassified, expressed
LOC_Os03g36390	12	0	12	retrotransposon protein, putative, Ty3-gypsy subclass, expressed
LOC_Os03g37450	12	0	12	expressed protein
LOC_Os03g38470	12	0	12	GDSL-like lipase/acylhydrolase, putative, expressed
LOC_Os03g38540	12	0	12	folic acid binding protein, putative, expressed
LOC_Os03g38710	12	0	12	protein kinase, putative, expressed
LOC_Os03g42380	12	0	12	expressed protein
LOC_Os03g43070	12	0	12	retrotransposon protein, putative, Ty3-gypsy subclass, expressed
LOC_Os03g43730	12	0	12	tesmin/TSO1-like CXC domain containing protein, expressed
LOC_Os03g44360	12	0	12	retrotransposon protein, putative, Ty3-gypsy subclass, expressed
LOC_Os03g51264	12	0	12	expressed protein
LOC_Os03g51730	12	0	12	retrotransposon protein, putative, Ty1-copia subclass, expressed
LOC_Os03g52400	12	0	12	ribosomal protein L7/L12 C-terminal domain containing protein, expressed
LOC_Os03g52860	12	0	12	lipoxygenase, putative, expressed
LOC_Os03g56170	12	0	12	expressed protein
LOC_Os03g60390	12	0	12	PHD finger protein, putative, expressed
LOC_Os03g61850	12	0	12	transposon protein, putative, unclassified, expressed
LOC_Os03g64415	12	0	12	kinesin motor domain containing protein, putative, expressed
LOC_Os04g01124	12	0	12	retrotransposon protein, putative, unclassified
LOC_Os04g01590	12	0	12	arginase, putative, expressed
LOC_Os04g03260	12	0	12	retrotransposon protein, putative, Ty3-gypsy subclass, expressed
LOC_Os04g03790	12	0	12	retrotransposon protein, putative, unclassified, expressed
LOC_Os04g04290	12	0	12	retrotransposon protein, putative, unclassified, expressed
LOC_Os04g04560	12	0	12	retrotransposon protein, putative, Ty3-gypsy subclass, expressed
LOC_Os04g07100	12	0	12	retrotransposon protein, putative, unclassified, expressed
LOC_Os04g07220	12	0	12	expressed protein
LOC_Os04g07250	12	0	12	expressed protein
LOC_Os04g11630	12	0	12	expressed protein
LOC_Os04g13230	12	0	12	expressed protein
LOC_Os04g17510	12	0	12	retrotransposon protein, putative, unclassified, expressed
LOC_Os04g17630	12	0	12	retrotransposon, putative, centromere-specific
LOC_Os04g29860	12	0	12	expressed protein
LOC_Os04g33660	12	0	12	bifunctional monodehydroascorbate reductase and carbonic anhydrasenectarin-3 precursor, putative, expressed
LOC_Os04g41920	12	0	12	protein FAM133, putative, expressed
LOC_Os04g41930	12	0	12	expressed protein
LOC_Os04g49510	12	0	12	CAMK_CAMK_like.27 - CAMK includes calcium/calmodulin depedent protein kinases, expressed
LOC_Os04g50168	12	0	12	retrotransposon protein, putative, unclassified, expressed
LOC_Os04g51050	12	0	12	OsWAK53b - OsWAK receptor-like protein kinase, expressed
LOC_Os04g51700	12	0	12	DNA ligase I, ATP-dependent family protein, expressed
LOC_Os04g53300	12	0	12	polyphenol oxidase, putative, expressed
LOC_Os05g08320	12	0	12	retrotransposon protein, putative, unclassified, expressed
LOC_Os05g24210	12	0	12	expressed protein
LOC_Os05g24280	12	0	12	expressed protein
LOC_Os05g26700	12	0	12	hypothetical protein
LOC_Os05g27350	12	0	12	expressed protein
LOC_Os05g28050	12	0	12	expressed protein
LOC_Os05g31070	12	0	12	retrotransposon protein, putative, unclassified, expressed
LOC_Os05g31520	12	0	12	expressed protein
LOC_Os05g33320	12	0	12	expressed protein
LOC_Os05g35274	12	0	12	RNA recognition motif containing protein, putative, expressed
LOC_Os05g37620	12	0	12	retrotransposon protein, putative, unclassified, expressed
LOC_Os05g44230	12	0	12	transposon protein, putative, CACTA, En/Spm sub-class
LOC_Os05g47470	12	0	12	VIP1 protein, putative, expressed
LOC_Os05g47660	12	0	12	lipid phosphatase protein, putative, expressed
LOC_Os05g47720	12	0	12	transposon protein, putative, unclassified, expressed
LOC_Os05g48850	12	0	12	no apical meristem protein, putative, expressed
LOC_Os05g48880	12	0	12	expressed protein
LOC_Os05g51000	12	0	12	expressed protein
LOC_Os06g05870	12	0	12	dual specificity protein phosphatase, putative, expressed
LOC_Os06g10890	12	0	12	sterol carrier protein-2, putative, expressed
LOC_Os06g11080	12	0	12	hypothetical protein
LOC_Os06g11470	12	0	12	retrotransposon protein, putative, unclassified, expressed
LOC_Os06g13100	12	0	12	CREG1 precursor, putative, expressed
LOC_Os06g13390	12	0	12	SAM dependent carboxyl methyltransferase, putative, expressed
LOC_Os06g15610	12	0	12	hypothetical protein
LOC_Os06g23070	12	0	12	retrotransposon protein, putative, Ty3-gypsy subclass, expressed
LOC_Os06g23660	12	0	12	retrotransposon protein, putative, unclassified
LOC_Os06g23670	12	0	12	transposon protein, putative, Mariner sub-class, expressed
LOC_Os06g25340	12	0	12	hypothetical protein
LOC_Os06g30240	12	0	12	hypothetical protein
LOC_Os06g30250	12	0	12	expressed protein
LOC_Os06g30960	12	0	12	expressed protein
LOC_Os06g31790	12	0	12	retrotransposon protein, putative, Ty3-gypsy subclass, expressed
LOC_Os06g33660	12	0	12	hypothetical protein
LOC_Os06g34000	12	0	12	transposon protein, putative, CACTA, En/Spm sub-class
LOC_Os06g36310	12	0	12	receptor-like protein kinase 5 precursor, putative, expressed
LOC_Os06g37250	12	0	12	retrotransposon protein, putative, unclassified, expressed
LOC_Os06g38240	12	0	12	retrotransposon protein, putative, Ty3-gypsy subclass, expressed
LOC_Os06g39310	12	0	12	retrotransposon protein, putative, unclassified
LOC_Os07g02440	12	0	12	peroxidase precursor, putative, expressed
LOC_Os07g04790	12	0	12	OsFBX215 - F-box domain containing protein, expressed
LOC_Os07g10240	12	0	12	anthocyanidin 3-O-glucosyltransferase, putative, expressed
LOC_Os07g13210	12	0	12	retrotransposon protein, putative, unclassified, expressed
LOC_Os07g14840	12	0	12	expressed protein
LOC_Os07g16580	12	0	12	retrotransposon protein, putative, Ty3-gypsy subclass
LOC_Os07g16730	12	0	12	retrotransposon protein, putative, Ty1-copia subclass
LOC_Os07g16740	12	0	12	expressed protein
LOC_Os07g18450	12	0	12	retrotransposon protein, putative, Ty3-gypsy subclass, expressed
LOC_Os07g22100	12	0	12	retrotransposon protein, putative, Ty3-gypsy subclass
LOC_Os07g22800	12	0	12	retrotransposon protein, putative, Ty1-copia subclass, expressed
LOC_Os07g23760	12	0	12	expressed protein
LOC_Os07g24400	12	0	12	retrotransposon protein, putative, Ty3-gypsy subclass, expressed
LOC_Os07g26200	12	0	12	expressed protein
LOC_Os07g31660	12	0	12	expressed protein
LOC_Os07g34170	12	0	12	alpha/beta hydrolase fold, putative, expressed
LOC_Os07g34750	12	0	12	expressed protein
LOC_Os07g37830	12	0	12	peptidyl-prolyl cis-trans isomerase CYP37, chloroplast precursor, putative, expressed
LOC_Os07g40050	12	0	12	retrotransposon protein, putative, unclassified, expressed
LOC_Os07g42994	12	0	12	hydrolase, putative, expressed
LOC_Os07g43200	12	0	12	retrotransposon protein, putative, LINE subclass, expressed
LOC_Os07g48350	12	0	12	structural constituent of ribosome, putative, expressed
LOC_Os07g48810	12	0	12	parvulin-type peptidyl prolyl cis/trans isomerase, putative, expressed
LOC_Os07g48850	12	0	12	PPR repeat containing protein, expressed
LOC_Os07g49130	12	0	12	expressed protein
LOC_Os08g03880	12	0	12	retrotransposon protein, putative, unclassified, expressed
LOC_Os08g12350	12	0	12	retrotransposon protein, putative, Ty3-gypsy subclass, expressed
LOC_Os08g12860	12	0	12	transposon protein, putative, CACTA, En/Spm sub-class, expressed
LOC_Os08g13620	12	0	12	retrotransposon protein, putative, Ty3-gypsy subclass, expressed
LOC_Os08g15730	12	0	12	hypothetical protein
LOC_Os08g16190	12	0	12	retrotransposon protein, putative, unclassified, expressed
LOC_Os08g16980	12	0	12	retrotransposon protein, putative, unclassified, expressed
LOC_Os08g16990	12	0	12	retrotransposon protein, putative, Ty1-copia subclass, expressed
LOC_Os08g19990	12	0	12	transposon protein, putative, CACTA, En/Spm sub-class, expressed
LOC_Os08g20885	12	0	12	retrotransposon protein, putative, Ty3-gypsy subclass
LOC_Os08g21180	12	0	12	maSp2a, putative, expressed
LOC_Os08g21590	12	0	12	phosphatidylinositol 3-kinase, root isoform, putative, expressed
LOC_Os08g21650	12	0	12	expressed protein
LOC_Os08g21740	12	0	12	retrotransposon protein, putative, unclassified, expressed
LOC_Os08g22300	12	0	12	retrotransposon, putative, centromere-specific
LOC_Os08g22600	12	0	12	retrotransposon, putative, centromere-specific
LOC_Os08g23320	12	0	12	para-hydroxybenzoate--polyprenyltransferase, mitochondrial precursor, putative, expressed
LOC_Os08g23370	12	0	12	hypothetical protein
LOC_Os08g23450	12	0	12	retrotransposon protein, putative, unclassified, expressed
LOC_Os08g25970	12	0	12	retrotransposon protein, putative, unclassified, expressed
LOC_Os08g26320	12	0	12	hypothetical protein
LOC_Os08g27880	12	0	12	expressed protein
LOC_Os08g29230	12	0	12	retrotransposon protein, putative, unclassified
LOC_Os08g32450	12	0	12	hypothetical protein
LOC_Os08g33240	12	0	12	retrotransposon protein, putative, unclassified
LOC_Os08g40360	12	0	12	transposon protein, putative, CACTA, En/Spm sub-class, expressed
LOC_Os08g42570	12	0	12	plant protein of unknown function domain containing protein, expressed
LOC_Os08g44670	12	0	12	calreticulin precursor, putative, expressed
LOC_Os09g01130	12	0	12	retrotransposon protein, putative, unclassified, expressed
LOC_Os09g03360	12	0	12	retrotransposon protein, putative, unclassified, expressed
LOC_Os09g03400	12	0	12	retrotransposon protein, putative, unclassified, expressed
LOC_Os09g03800	12	0	12	expressed protein
LOC_Os09g03860	12	0	12	retrotransposon protein, putative, unclassified, expressed
LOC_Os09g03870	12	0	12	retrotransposon protein, putative, unclassified, expressed
LOC_Os09g04390	12	0	12	hypothetical protein
LOC_Os09g06210	12	0	12	retrotransposon protein, putative, unclassified
LOC_Os09g07410	12	0	12	retrotransposon protein, putative, unclassified, expressed
LOC_Os09g07600	12	0	12	retrotransposon protein, putative, unclassified, expressed
LOC_Os09g09320	12	0	12	nuclear transport factor, putative, expressed
LOC_Os09g11310	12	0	12	hypothetical protein
LOC_Os09g13500	12	0	12	transposon protein, putative, CACTA, En/Spm sub-class, expressed
LOC_Os09g17180	12	0	12	expressed protein
LOC_Os09g19460	12	0	12	hypothetical protein
LOC_Os09g21600	12	0	12	retrotransposon protein, putative, Ty3-gypsy subclass, expressed
LOC_Os09g21689	12	0	12	expressed protein
LOC_Os09g27880	12	0	12	expressed protein
LOC_Os09g33760	12	0	12	retrotransposon protein, putative, Ty1-copia subclass
LOC_Os09g34080	12	0	12	expressed protein
LOC_Os09g39800	12	0	12	hypothetical protein
LOC_Os10g01520	12	0	12	transposon protein, putative, CACTA, En/Spm sub-class
LOC_Os10g01790	12	0	12	transposon protein, putative, unclassified, expressed
LOC_Os10g01800	12	0	12	transferase family protein, putative, expressed
LOC_Os10g01900	12	0	12	retrotransposon protein, putative, LINE subclass, expressed
LOC_Os10g03180	12	0	12	retrotransposon, putative, centromere-specific, expressed
LOC_Os10g04050	12	0	12	transposon protein, putative, CACTA, En/Spm sub-class, expressed
LOC_Os10g05970	12	0	12	POEI12 - Pollen Ole e I allergen and extensin family protein precursor, expressed
LOC_Os10g10610	12	0	12	retrotransposon, putative, centromere-specific
LOC_Os10g11200	12	0	12	aminotransferase, classes I and II, domain containing protein, expressed
LOC_Os10g12590	12	0	12	retrotransposon protein, putative, Ty3-gypsy subclass, expressed
LOC_Os10g13790	12	0	12	retrotransposon protein, putative, Ty3-gypsy subclass, expressed
[truncated: 13,486,142 more chars]
